# Petabase-scale sequence alignment catalyses viral discovery

**DOI:** 10.1101/2020.08.07.241729

**Authors:** Robert C. Edgar, Jeff Taylor, Victor Lin, Tomer Altman, Pierre Barbera, Dmitry Meleshko, Dan Lohr, Gherman Novakovsky, Benjamin Buchfink, Basem Al-Shayeb, Jillian F. Banfield, Marcos de la Peña, Anton Korobeynikov, Rayan Chikhi, Artem Babaian

**Author notes:** All authors contributed equally to this work.

## Abstract

Public databases contain a planetary collection of nucleic acid sequences, but their systematic exploration has been inhibited by a lack of efficient methods for searching this corpus, now exceeding multiple petabases and growing exponentially [1, 2]. We developed a cloud computing infrastructure, `Serratus`, to enable ultra-high throughput sequence alignment at the petabase scale. We searched 5.7 million biologically diverse samples (10.2 petabases) for the hallmark gene RNA dependent RNA polymerase, identifying well over 10^5^ novel RNA viruses and thereby expanding the number of known species by roughly an order of magnitude. We characterised novel viruses related to coronaviruses and to hepatitis *δ* virus, respectively and explored their environmental reservoirs. To catalyse a new era of viral discovery, we established a free and comprehensive database of these data and tools. Expanding the known sequence diversity of viruses can reveal the evolutionary origins of emerging pathogens and improve pathogen surveillance for the anticipation and mitigation of future pandemics.

## Extended Table 1 for "Petabase-scale sequence alignment catalyses viral discovery" (part 1 of 3)

### Sheet: a_sra_queries
Extended Table 1a: Serratus SRA Queries
set	name	description	date_accessed	n_runs	sra_query
nt_search	hu	Human	2020-05-30	672656	txid9606[Organism:exp] AND ("type_rnaseq"[Filter]) AND cluster_public[prop] AND "platform illumina"[Properties]
nt_search	hu_meta	Human Metagenome	2020-05-30	36103	txid9606[Organism:exp] AND ("metagenomic"[Filter] OR "metatranscriptomic"[Filter]) AND cluster_public[prop] AND "platform illumina"[Properties]
nt_search	mu	Murine	2020-06-06	890746	("Mus musculus"[orgn]) AND ("type_rnaseq"[Filter] OR "metagenomic"[Filter] OR "metatranscriptomic"[Filter]) AND "platform illumina"[Properties]
nt_search	mamm	Mammalian	2020-06-06	100798	("Mammalia"[Organism] NOT "Homo sapiens"[Organism] NOT "Mus musculus"[orgn]) AND ("type_rnaseq"[Filter] OR "metagenomic"[Filter] OR "metatranscriptomic"[Filter]) AND "platform illumina"[Properties]
nt_search	vert	Vertebrate	2020-05-25	94908	("Vertebrata"[Organism] NOT "Mammalia"[Organism] NOT "Homo sapiens"[Organism] NOT "Mus musculus"[orgn]) AND ("type_rnaseq"[Filter] OR "metagenomic"[Filter] OR "metatranscriptomic"[Filter]) AND cluster_public[prop] AND "platform illumina"[Properties]
nt_search	inv	Invertebrate	2020-06-12	2193740	("type_rnaseq"[Filter] OR "metagenomic"[Filter] OR "metatranscriptomic"[Filter]) NOT "Vertebrata"[Organism] AND cluster_public[prop] AND "platform illumina"[Properties]
nt_search	bat	Chordata	2020-06-20	2823	txid9397[Organism:exp] AND "platform illumina"[Properties]
nt_search	viro	Virome	2020-06-12	22251	virome OR "viral metagenome" OR "viral metagenomics" AND cluster_public[prop]
nt_search	meta	Metagenome	2020-07-12	163659	txid256318[Organism:noexp]
rdrp_search	hu	Human	30-12-2020	789931	"Homo sapiens"[Organism] AND ("type_rnaseq"[Filter]) AND cluster_public[prop] AND "platform illumina"[Properties]
rdrp_search	hu_meta	Human Metagenome	30-12-2020	47763	"Homo sapiens"[Organism] AND ("metagenomic"[Filter] OR "metatranscriptomic"[Filter]) AND cluster_public[prop] AND "platform illumina"[Properties]
rdrp_search	mu	Mouse	30-12-2020	1058559	"Mus musculus"[Organism] AND ("type_rnaseq"[Filter] OR "metagenomic"[Filter] OR "metatranscriptomic"[Filter]) AND "platform illumina"[Properties]
rdrp_search	vert	Vertebrate	30-12-2020	114078	("Vertebrata"[Organism] NOT "Mammalia"[Organism] NOT "Homo sapiens"[Organism] NOT "Mus musculus"[orgn]) AND ("type_rnaseq"[Filter] OR "metagenomic"[Filter] OR "metatranscriptomic"[Filter]) AND cluster_public[prop] AND "platform illumina"[Properties]
rdrp_search	inv	Invertebrate	30-12-2020	184729	("Metazoa"[Organism] NOT "Vertebrata"[Organism]) ("type_rnaseq"[Filter] OR "metagenomic"[Filter] OR "metatranscriptomic"[Filter]) AND cluster_public[prop] AND "platform illumina"[Properties]
rdrp_search	euk	Eukarya	01-01-2021	367924	("Eukaryota"[Organism] NOT "Metazoa"[Organism]) AND ("type_rnaseq"[Filter] OR "metagenomic"[Filter] OR "metatranscriptomic"[Filter]) AND cluster_public[prop] AND "platform illumina"[Properties]
rdrp_search	pro	Prokaya / Other	20-01-2021	2672802	("type_rnaseq"[Filter] OR "RNASEQ" OR "metagenomic"[Filter] OR "METAGENOME" OR "metatranscriptomic"[Filter] OR "METATRANSCRIPTOME" OR "ENVIRONMENTAL") NOT "Eukaryota"[Organism] AND cluster_public[prop] AND "platform illumina"[Properties]
rdrp_search	viro	Virome	31-12-2020	52072	"VIRAL METAGENOME" OR "VIROME" OR "VIROMIC" OR "VIRAL RNA" OR "VIRAL METAGENOMICS" NOT amplicon[All Fields] AND "platform illumina"[Properties] AND cluster_public[prop]
rdrp_search	meta	Metagenomes	31-12-2020	566826	"METAGENOMIC" NOT amplicon[All Fields] AND "platform illumina"[Properties] AND cluster_public[prop]
rdrp_search	bat	Bat	01-01-2021	14103	"bat" OR txid9397[Organism:exp] AND "platform illumina"[Properties]
rdrp_search	wgs	DNA Mamm.	21-01-2021	393278	("Mammalia"[Organism] NOT "Mus musculus"[orgn]) AND ("type_exome"[Filter] OR "type_genome"[Filter]) NOT "METAGENOME" AND "platform illumina"[Properties] AND cluster_public[prop]
figure1	Human		30-01-2021		"Homo sapiens"[Organism] AND ("type_rnaseq"[Filter] OR "metagenomic"[Filter] OR "metatranscriptomic"[Filter]) AND cluster_public[prop] AND "platform illumina"[Properties]
figure1	Mouse		30-01-2021		"Mus musculus"[orgn] AND ("type_rnaseq"[Filter] OR "metagenomic"[Filter] OR "metatranscriptomic"[Filter]) AND "platform illumina"[Properties]
figure1	Mammalian		30-01-2021		("Mammalia"[Organism] NOT "Homo sapiens"[Organism] NOT "Mus musculus"[orgn]) AND ("type_rnaseq"[Filter] OR "metagenomic"[Filter] OR "metatranscriptomic"[Filter]) AND "platform illumina"[Properties]
figure1	Vertebrate		30-01-2021		("Vertebrata"[Organism] NOT "Mammalia"[Organism] NOT "Homo sapiens"[Organism] NOT "Mus musculus"[orgn]) AND ("type_rnaseq"[Filter] OR "metagenomic"[Filter] OR "metatranscriptomic"[Filter]) AND "platform illumina"[Properties]
figure1	Invertebrate		30-01-2021		("Metazoa"[Organism] NOT "Vertebrata"[Organism]) ("type_rnaseq"[Filter] OR "metagenomic"[Filter] OR "metatranscriptomic"[Filter]) AND "platform illumina"[Properties]
figure1	Fungi		30-01-2021		("Fungi"[Organism] AND ("type_rnaseq"[Filter] OR "metagenomic"[Filter] OR "metatranscriptomic"[Filter]) AND "platform illumina"[Properties]
figure1	Plant		30-01-2021		("Eukaryota"[Organism] NOT "Metazoa"[Organism] NOT "Fungi"[Organism]) AND ("type_rnaseq"[Filter] OR "metagenomic"[Filter] OR "metatranscriptomic"[Filter]) AND "platform illumina"[Properties]
figure1	Prokaya		30-01-2021		("Archaea"[Organism] OR "Bacteria"[Organism] AND ("type_rnaseq"[Filter] OR "metagenomic"[Filter] OR "metatranscriptomic"[Filter]) AND "platform illumina"[Properties]
figure1	Metagenome		30-01-2021		"METAGENOMIC" NOT amplicon[All Fields] AND "platform illumina"[Properties] AND cluster_public[prop]
figure1	Virome		30-01-2021		"VIRAL METAGENOME" OR "VIROME" OR "VIROMIC" OR "VIRAL RNA" OR "VIRAL METAGENOMICS" NOT amplicon[All Fields] AND "platform illumina"[Properties] AND cluster_public[prop]
figure1	WGS		30-01-2021		("Mammalia"[Organism] NOT "Mus musculus"[orgn]) AND ("type_exome"[Filter] OR "type_genome"[Filter]) NOT "METAGENOME" AND "platform illumina"[Properties] AND cluster_public[prop]
figure1	Environmental		30-01-2021		Search completed but not in above category
1: runInfo files available at s3://lovelywater/sra/
2: queries are not mutually exclusive
3: For figure1 queries, resulting SRA accessions were cross-referenced to successfully completed runs for inclusion

### Sheet: b_assembly_statistics
Extended Table 2b: CoV assembly statistics
accession	length	nb_contigs	category	filtering_method	serratax_id	serraplace_id	refseq_neighbour	refseq_pctid	refseq_quality	genome_neighbour	genome_pctid	genome_quality	fragment_neighbour	fragment_pctid	fragment_quality	platform
SRR6713859	25018	1	A	checkv	28295		NC_003436.1	96.7	unknown	KU893871.1	99.5	partial	MG546689.1	98.8	partial	ILLUMINA
SRR8189298	25031	1	A	checkv	694014		NC_048214.1	92.8	hiclip_suspicious	NC_048214.1	92.8	hiclip_suspicious	MK204411.1	99.5	partial	ILLUMINA
SRR5872115	25054	1	A	checkv	11137		NC_002645.1	97.9	partial	KY967357.1	100	partial	KT253272.1	94.4	hiclip_suspicious	ILLUMINA
SRR11826862	25150	1	A	checkv	694009		NC_045512.2	100	partial	NC_045512.2	100	partial	MT084071.1	78.5	unknown	ILLUMINA
SRR1033849	25183	1	A	checkv	11120		NC_001451.1	91	unknown	MN566147.1	98.9	partial	MN548285.1	91.7	unknown	ION_TORRENT
SRR11857993	25221	1	A	checkv	694009		NC_045512.2	100	partial	NC_045512.2	100	partial	MT084071.1	78.5	unknown	ILLUMINA
SRR11597148	25229	1	A	checkv	694009		NC_045512.2	100	partial	NC_045512.2	100	partial	MT084071.1	78.5	unknown	ILLUMINA
SRR7623978	25353	1	A	checkv	1159905		NC_039208.1	99	complete	KY926512.1	99.1	near_complete	MT025058.1	86.8	hiclip_suspicious	ILLUMINA
SRR6893878	25385	1	A	checkv	1159905		NC_039208.1	99	complete	KY926512.1	99.1	complete	MT025058.1	86.8	hiclip_suspicious	ILLUMINA
SRR5491303	25388	1	A	checkv	1159905		NC_039208.1	99.1	complete	KY065120.1	99.4	complete	MT025058.1	87.1	hiclip_suspicious	ILLUMINA
SRR6893875	25399	1	A	checkv	1159905		NC_039208.1	99	complete	KY926512.1	99.1	complete	MT025058.1	86.8	hiclip_suspicious	ILLUMINA
SRR7623977	25408	1	A	checkv	1159905		NC_039208.1	99	complete	KY926512.1	99.1	complete	MT025058.1	86.8	hiclip_suspicious	ILLUMINA
SRR11826984	25422	1	A	checkv	694009		NC_045512.2	100	partial	NC_045512.2	100	partial	MT084071.1	78.6	unknown	ILLUMINA
SRR6893873	25445	1	A	checkv	1159905		NC_039208.1	99	complete	KY926512.1	99.1	near_complete	MT025058.1	86.8	hiclip_suspicious	ILLUMINA
SRR9426245	25529	1	A	checkv	12663		NC_002306.3	93.8	hiclip_suspicious	FJ938056.1	100	partial	KF530130.1	91.3	unknown	?
SRR11621903	25598	1	A	checkv	694009		NC_045512.2	99.1	partial	NC_045512.2	99.1	partial	MT084071.1	77.9	unknown	ILLUMINA
SRR10357367	26054	1	A	checkv	1335626		NC_019843.3	99.9	partial	NC_019843.3	99.9	partial	KT036374.1	97.9	partial	ILLUMINA
SRR7239363	26091	1	A	checkv	2724161		NC_016991.1	83	hiclip_suspicious	LC364344.1	91.9	unknown	MT025058.1	100	hiclip_suspicious	ILLUMINA
SRR6425313	26182	1	A	checkv	42005		NC_006213.1	92.7	unknown	KY994645.1	99.9	partial	LR721664.1	91.3	unknown	ILLUMINA
SRR11622083	26308	1	A	checkv	694009		NC_045512.2	100	partial	NC_045512.2	100	partial	MT084071.1	77.3	unknown	ILLUMINA
SRR10873981	26508	1	A	checkv	2724161		NC_011550.1	82.2	hiclip_suspicious	NC_011550.1	82.2	hiclip_suspicious	MT025058.1	79.7	hiclip_suspicious	ILLUMINA
ERR1424897	26516	1	A	checkv	290028		NC_006577.2	99.4	partial	KF686344.1	99.8	partial	KF294371.1	87.2	hiclip_suspicious	ILLUMINA
SRR5872097	26518	1	A	checkv	290028		NC_006577.2	99.6	partial	NC_006577.2	99.6	partial	KF294371.1	87.2	hiclip_suspicious	ILLUMINA
SRR8369129	26534	1	A	checkv	290028		NC_006577.2	94.2	unknown	AY884001.1	99.5	partial	KY370048.1	87.4	hiclip_suspicious	ILLUMINA
SRR2146117	26537	1	A	checkv	290028		NC_006577.2	100	partial	NC_006577.2	100	partial	KF294371.1	87.2	hiclip_suspicious	ILLUMINA
SRR10873977	26576	1	A	checkv	2724161		NC_011550.1	81.9	hiclip_suspicious	NC_011550.1	81.9	hiclip_suspicious	MT025058.1	79.7	hiclip_suspicious	ILLUMINA
SRR5809358	26697	1	A	checkv	11137		NC_002645.1	95.9	unknown	MT438700.1	97.5	partial	KT253272.1	93.9	hiclip_suspicious	ILLUMINA
SRR11965925	26703	1	A	checkv	694009		NC_045512.2	100	partial	NC_045512.2	100	partial	MT084071.1	78.3	unknown	ILLUMINA
SRR11916011	26805	1	A	checkv	694009		NC_045512.2	100	partial	NC_045512.2	100	partial	MT084071.1	78.4	unknown	ILLUMINA
SRR11859139	26806	1	A	checkv	694009		NC_045512.2	100	partial	NC_045512.2	100	partial	MT084071.1	77.7	unknown	ILLUMINA
SRR11939545	26901	1	A	checkv	694009		NC_045512.2	99.9	partial	NC_045512.2	99.9	partial	MT084071.1	77.7	unknown	ILLUMINA
ERR1303006	26970	1	A	checkv	2691591		NC_009657.1	97.4	hiclip_suspicious	MH687961.1	100	partial	MG546689.1	85.2	hiclip_suspicious	ILLUMINA
ERR4182440	26986	1	A	checkv			NC_045512.2	99.9	partial	NC_045512.2	99.9	partial	MT084071.1	77.7	unknown	OXFORD_NANOPORE
SRR7963145	27108	1	A	checkv	11137		NC_002645.1	97.9	near_complete	KY967357.1	99.9	near_complete	KT253272.1	94	hiclip_suspicious	ILLUMINA
SRR10500281	27115	1	A	checkv	11120		NC_001451.1	90.5	unknown	MN711790.1	100	partial	MN548285.1	91.1	unknown	ILLUMINA
SRR11486983	27198	1	A	checkv	366617		NC_009988.1	95	unknown	MH615810.1	99.5	near_complete	KF294377.1	84.6	hiclip_suspicious	ILLUMINA
SRR11486984	27230	1	A	checkv	366617		NC_009988.1	95	unknown	MH615810.1	99.5	near_complete	KF294377.1	84.6	hiclip_suspicious	ILLUMINA
SRR6713787	27244	1	A	checkv	28295		NC_003436.1	96.7	unknown	KU893870.1	99.6	partial	MG546689.1	98.8	partial	ILLUMINA
SRR5382400	27253	1	A	checkv	11137		NC_002645.1	98	complete	MT438700.1	99.4	complete	KT253272.1	94.1	hiclip_suspicious	ILLUMINA
SRR6994611	27260	1	A	checkv	11137		NC_002645.1	99.9	near_complete	NC_002645.1	99.9	near_complete	KT253272.1	94.4	hiclip_suspicious	ILLUMINA
SRR10904404	27263	1	A	checkv	11137		NC_002645.1	97.9	complete	MT438700.1	99.4	complete	KT253272.1	94	hiclip_suspicious	ILLUMINA
ERR3460959	27273	1	A	checkv	11137		NC_002645.1	100	complete	NC_002645.1	100	complete	KT253272.1	94.4	hiclip_suspicious	ILLUMINA
SRR5871987	27280	1	A	checkv	11137		NC_002645.1	97.9	complete	KY967357.1	99.7	near_complete	KT253272.1	94	hiclip_suspicious	ILLUMINA
SRR6713706	27285	1	A	checkv	28295		NC_003436.1	96.7	unknown	MH056657.1	99.7	partial	MG546689.1	98.8	partial	ILLUMINA
SRR5871946	27312	1	A	checkv	277944		NC_005831.2	99.2	near_complete	JQ765573.1	99.2	near_complete	MN026166.1	98.7	partial	ILLUMINA
SRR6994569	27393	1	A	checkv	277944		NC_005831.2	100	near_complete	NC_005831.2	100	near_complete	MN026166.1	98.6	partial	ILLUMINA
SRR5912576	27415	1	A	checkv	11137		NC_028752.1	99.9	near_complete	NC_028752.1	99.9	near_complete	KT253269.1	88.9	hiclip_suspicious	ILLUMINA
SRR6713751	27445	1	A	checkv	28295		NC_003436.1	96.6	unknown	KU893870.1	99.5	partial	MG546689.1	98.6	partial	ILLUMINA
SRR6713855	27463	1	A	checkv	28295		NC_003436.1	96.7	unknown	MH056657.1	99.6	partial	MG546689.1	98.7	partial	ILLUMINA
SRR5872029	27464	1	A	checkv	277944		NC_005831.2	99.2	near_complete	MK334045.1	99.2	near_complete	MN026166.1	98.7	partial	ILLUMINA
SRR5872113	27483	1	A	checkv	277944		NC_005831.2	99.4	complete	NC_005831.2	99.4	complete	MN026166.1	98.5	partial	ILLUMINA
ERR3276520	27490	1	A	checkv	11120		NC_001451.1	92.8	unknown	JF828980.1	99.7	complete	MN548285.1	89.5	unknown	ILLUMINA
SRR7963138	27503	1	A	checkv	277944		NC_005831.2	99.1	near_complete	NC_005831.2	99.1	near_complete	MN026166.1	98.6	partial	ILLUMINA
SRR5872015	27510	1	A	checkv	277944		NC_005831.2	99.4	complete	NC_005831.2	99.4	complete	MN026166.1	98.5	partial	ILLUMINA
SRR5871962	27529	1	A	checkv	277944		NC_005831.2	99.4	complete	NC_005831.2	99.4	complete	MN026166.1	98.5	partial	ILLUMINA
ERR4182183	27534	1	A	checkv	694009		NC_045512.2	99.9	partial	NC_045512.2	99.9	partial	MT084071.1	78.2	unknown	OXFORD_NANOPORE
ERR1360080	27548	1	A	checkv	277944		NC_005831.2	99.1	complete	NC_005831.2	99.1	complete	MN026166.1	98.6	partial	ILLUMINA
ERR1399348	27548	1	A	checkv	277944		NC_005831.2	99.1	complete	NC_005831.2	99.1	complete	MN026166.1	98.6	partial	ILLUMINA
SRR9967741	27548	1	A	checkv	277944		NC_005831.2	98.7	complete	DQ445911.1	99.1	complete	MN026166.1	98.8	partial	ILLUMINA
SRR9966485	27555	1	A	checkv	277944		NC_005831.2	99.2	complete	NC_005831.2	99.2	complete	MN026166.1	98.7	partial	ILLUMINA
ERR298307	27557	1	A	checkv	277944		NC_005831.2	99.2	complete	NC_005831.2	99.2	complete	MN026166.1	98.7	partial	ILLUMINA
SRR4098607	27582	1	A	checkv	277944		NC_005831.2	99.4	near_complete	NC_005831.2	99.4	near_complete	MN026166.1	98.6	partial	ILLUMINA
ERR4018349	27612	1	A	checkv	11120		NC_001451.1	90.5	unknown	FJ904719.1	94	unknown	MN548285.1	90.9	unknown	ILLUMINA
ERR3276517	27617	1	A	checkv	11120		NC_001451.1	100	complete	NC_001451.1	100	complete	MN548285.1	90.1	unknown	ILLUMINA
ERR3276519	27617	1	A	checkv	11120		NC_001451.1	100	complete	NC_001451.1	100	complete	MN548285.1	90.1	unknown	ILLUMINA
SRR9007065	27652	1	A	checkv	694014		NC_001451.1	86.6	unknown	KP790144.1	97	complete	MK618759.1	92.9	unknown	ILLUMINA
SRR7287609	27654	1	A	checkv	694014		NC_010800.1	85.3	unknown	MK142676.1	99.8	near_complete	MK618759.1	95.6	hiclip_suspicious	ILLUMINA
SRR9007067	27660	1	A	checkv	11120		NC_001451.1	86.6	unknown	KP868572.1	95.3	unknown	MK618759.1	92.9	unknown	ILLUMINA
SRR9007062	27674	1	A	checkv	694014		NC_001451.1	86.6	unknown	KP790144.1	97	complete	MK618759.1	93	unknown	ILLUMINA
SRR8181896	27713	1	A	checkv	694014		NC_001451.1	87.7	unknown	DQ288927.1	95.6	unknown	MK618759.1	88.7	unknown	ILLUMINA
SRR9007061	27726	1	A	checkv	11120		NC_001451.1	86.6	unknown	KP790144.1	97	complete	MK618759.1	93	unknown	ILLUMINA
SRR8281084	27782	1	A	checkv	11120		NC_001451.1	89.8	unknown	MH878976.1	100	partial	MN548285.1	90.8	unknown	ILLUMINA
SRR6713724	27791	1	A	checkv	28295		NC_003436.1	96.7	unknown	KU893870.1	99.5	near_complete	MG546689.1	98.7	near_complete	ILLUMINA
SRR8335008	27797	1	A	checkv	11120		NC_001451.1	85.5	unknown	KM213963.1	99.5	near_complete	MK618759.1	88.6	unknown	ILLUMINA
SRR8335010	27797	1	A	checkv	11120		NC_001451.1	85.4	unknown	KM213963.1	99.5	near_complete	MK618759.1	88.6	unknown	ILLUMINA
SRR9007069	27799	1	A	checkv	694014		NC_001451.1	86.6	unknown	KP790144.1	97	unknown	MK618759.1	93	unknown	ILLUMINA
SRR8335009	27812	1	A	checkv	11120		NC_001451.1	85.5	unknown	KM213963.1	99.5	near_complete	MK618759.1	88.6	unknown	ILLUMINA
SRR8335011	27818	1	A	checkv	11120		NC_001451.1	85.5	unknown	KM213963.1	99.5	near_complete	MK618759.1	88.6	unknown	ILLUMINA
SRR10083567	27837	1	A	checkv	11120		NC_010800.1	85.4	unknown	MK142676.1	99.8	near_complete	MK618759.1	95.6	hiclip_suspicious	ILLUMINA
SRR9763527	27854	1	A	checkv	11120		NC_001451.1	90.7	unknown	MK878536.1	100	partial	MN548285.1	91.9	unknown	ILLUMINA
ERR1301513	27890	1	A	checkv	2691591		NC_009657.1	80.3	unknown	MH687949.1	100	near_complete	MG923574.2	84.3	hiclip_suspicious	ILLUMINA
SRR10083574	27922	1	A	checkv	28295		NC_003436.1	96.2	unknown	KU893870.1	99.1	near_complete	MG546689.1	98.2	complete	ILLUMINA
SRR3098141	27922	1	A	checkv	28295		NC_003436.1	97.8	complete	KP728470.1	99.9	complete	MG546689.1	96.8	unknown	ILLUMINA
SRR3098139	27931	1	A	checkv	28295		NC_003436.1	97.8	complete	KP728470.1	99.9	complete	MG546689.1	96.8	unknown	ILLUMINA
SRR10829957	27938	1	A	checkv	28295		NC_003436.1	97.7	complete	KP728470.1	99.9	complete	MG546689.1	96.8	unknown	ILLUMINA
SRR10829958	27940	1	A	checkv	28295		NC_003436.1	97.7	complete	KP728470.1	99.9	complete	MG546689.1	96.8	unknown	ILLUMINA
SRR6713716	27950	1	A	checkv	28295		NC_003436.1	96.8	unknown	KU893870.1	99.7	near_complete	MG546689.1	98.9	complete	ILLUMINA
SRR10829953	27960	1	A	checkv	28295		NC_003436.1	97.7	complete	KP728470.1	99.9	complete	MG546689.1	96.8	unknown	ILLUMINA
SRR6713883	27982	1	A	checkv	28295		NC_003436.1	97	complete	MK071636.1	99.6	near_complete	MG546689.1	98.4	complete	ILLUMINA
SRR6713745	27988	1	A	checkv	28295		NC_003436.1	96.7	unknown	KU893871.1	99.6	near_complete	MG546689.1	98.7	complete	ILLUMINA
ERR1301928	27991	1	A	checkv	2691591		NC_009657.1	79.8	unknown	MH687939.1	99.4	near_complete	KU836638.1	83.9	hiclip_suspicious	ILLUMINA
SRR6713797	27991	1	A	checkv	28295		NC_003436.1	96.7	unknown	KU893871.1	99.6	near_complete	MG546689.1	98.8	complete	ILLUMINA
SRR6713754	27998	1	A	checkv	28295		NC_003436.1	96.7	unknown	MH056657.1	99.6	near_complete	MG546689.1	98.7	complete	ILLUMINA
SRR6713889	27999	1	A	checkv	28295		NC_003436.1	96.6	unknown	KU893870.1	99.5	near_complete	MG546689.1	98.7	complete	ILLUMINA
ERR3013320	28002	1	A	checkv	28295		NC_003436.1	97	complete	KY111278.1	99.7	complete	MG546689.1	98.4	complete	ILLUMINA
ERR3013318	28003	1	A	checkv	28295		NC_003436.1	97	complete	KY111278.1	99.8	complete	MG546689.1	98.4	complete	ILLUMINA
SRR11777734	28026	1	A	checkv	694009		NC_045512.2	100	partial	NC_045512.2	100	partial	MT084071.1	78.5	unknown	ILLUMINA
SRR3433454	28028	1	A	checkv	28295		NC_003436.1	96.8	unknown	KU893870.1	99.6	complete	MG546689.1	98.8	complete	ILLUMINA
SRR3401464	28032	1	A	checkv	28295		NC_003436.1	97	complete	MK071636.1	99.3	complete	MG546689.1	98.7	complete	ILLUMINA
SRR6713888	28034	1	A	checkv	28295		NC_003436.1	96.8	unknown	KU893870.1	99.7	near_complete	MG546689.1	98.9	complete	ILLUMINA
SRR11777736	28045	1	A	checkv	694009		NC_045512.2	100	partial	NC_045512.2	100	partial	MT084071.1	78.5	unknown	ILLUMINA
SRR6713875	28046	1	A	checkv	28295		NC_003436.1	96.7	unknown	KU893871.1	99.7	near_complete	MG546689.1	98.8	complete	ILLUMINA
SRR11777735	28047	1	A	checkv	694009		NC_045512.2	100	partial	NC_045512.2	100	partial	MT084071.1	78.5	hiclip_suspicious	ILLUMINA
SRR6713841	28047	1	A	checkv	28295		NC_003436.1	96.7	unknown	KU893870.1	99.5	near_complete	MG546689.1	98.7	complete	ILLUMINA
SRR10829952	28051	1	A	checkv	28295		NC_003436.1	97.7	complete	KP728470.1	99.9	near_complete	MG546689.1	96.8	unknown	ILLUMINA
SRR11828573	28056	1	A	checkv	28295		NC_003436.1	96.8	unknown	KU893870.1	99.6	near_complete	MG546689.1	98.8	complete	ILLUMINA
SRR6713759	28057	1	A	checkv	28295		NC_003436.1	97	complete	MK071636.1	99.6	near_complete	MG546689.1	98.4	complete	ILLUMINA
SRR6713765	28057	1	A	checkv	28295		NC_003436.1	97	complete	MK071636.1	99.6	near_complete	MG546689.1	98.4	complete	ILLUMINA
ERR1301855	28061	1	A	checkv	2691591		NC_009657.1	97.2	hiclip_suspicious	MH687942.1	97.4	near_complete	MG546689.1	85.7	hiclip_suspicious	ILLUMINA
SRR6713718	28066	1	A	checkv	28295		NC_003436.1	96.8	unknown	KU893871.1	99.6	near_complete	MG546689.1	98.8	complete	ILLUMINA
SRR6713885	28069	1	A	checkv	28295		NC_003436.1	96.7	unknown	KU893871.1	99.5	near_complete	MG546689.1	98.7	complete	ILLUMINA
SRR6713741	28070	1	A	checkv	28295		NC_003436.1	96.5	unknown	KU893871.1	99.4	near_complete	MG546689.1	98.6	near_complete	ILLUMINA
SRR6713707	28074	1	A	checkv	28295		NC_003436.1	97.1	near_complete	LC063846.1	99.6	partial	MG546689.1	98.5	near_complete	ILLUMINA
SRR6713775	28075	1	A	checkv	28295		NC_003436.1	96.8	unknown	KU893871.1	99.7	near_complete	MG546689.1	98.9	complete	ILLUMINA
ERR1303023	28082	1	A	checkv	2691591		NC_009657.1	95.7	unknown	MH687948.1	97.4	near_complete	MG546689.1	86.7	hiclip_suspicious	ILLUMINA
ERR3013327	28085	1	A	checkv	28295		NC_003436.1	97	near_complete	MN692778.1	99.9	near_complete	MG546689.1	98.4	near_complete	ILLUMINA
ERR3013338	28091	1	A	checkv	28295		NC_003436.1	97	complete	KY111278.1	99.7	near_complete	MG546689.1	98.4	complete	ILLUMINA
SRR6713738	28091	1	A	checkv	28295		NC_003436.1	97	near_complete	MK071636.1	99.6	near_complete	MG546689.1	98.4	near_complete	ILLUMINA
SRR6713853	28091	1	A	checkv	28295		NC_003436.1	97	near_complete	MK071636.1	99.6	near_complete	MG546689.1	98.4	near_complete	ILLUMINA
SRR6713881	28091	1	A	checkv	28295		NC_003436.1	97	near_complete	MK071636.1	99.6	near_complete	MG546689.1	98.4	near_complete	ILLUMINA
SRR6713852	28095	1	A	checkv	28295		NC_003436.1	96.7	unknown	KU893870.1	99.5	near_complete	MG546689.1	98.7	near_complete	ILLUMINA
SRR6713731	28097	1	A	checkv	28295		NC_003436.1	96.8	unknown	KU893870.1	99.6	near_complete	MG546689.1	98.8	complete	ILLUMINA
SRR6713880	28097	1	A	checkv	28295		NC_003436.1	97	near_complete	MK071636.1	99.6	near_complete	MG546689.1	98.4	near_complete	ILLUMINA
SRR6713728	28100	1	A	checkv	28295		NC_003436.1	96.8	unknown	KU893871.1	99.7	near_complete	MG546689.1	98.8	near_complete	ILLUMINA
SRR6713845	28101	1	A	checkv	28295		NC_003436.1	96.7	unknown	KU893870.1	99.6	near_complete	MG546689.1	98.8	near_complete	ILLUMINA
SRR6713894	28101	1	A	checkv	28295		NC_003436.1	96.7	unknown	KU893870.1	99.5	near_complete	MG546689.1	98.7	near_complete	ILLUMINA
SRR6713733	28107	1	A	checkv	28295		NC_003436.1	96.7	unknown	KU893870.1	99.7	near_complete	MG546689.1	98.8	complete	ILLUMINA
SRR6713849	28110	1	A	checkv	28295		NC_003436.1	97	near_complete	MK071636.1	99.6	near_complete	MG546689.1	98.4	near_complete	ILLUMINA
SRR6713864	28112	1	A	checkv	28295		NC_003436.1	96.7	unknown	KU893871.1	99.6	near_complete	MG546689.1	98.8	near_complete	ILLUMINA
SRR6713867	28112	1	A	checkv	28295		NC_003436.1	96.7	unknown	KU893871.1	99.6	near_complete	MG546689.1	98.7	near_complete	ILLUMINA
SRR6713776	28113	1	A	checkv	28295		NC_003436.1	96.8	unknown	KU893871.1	99.7	near_complete	MG546689.1	98.8	near_complete	ILLUMINA
SRR6713893	28113	1	A	checkv	28295		NC_003436.1	96.6	unknown	KU893871.1	99.6	near_complete	MG546689.1	98.7	near_complete	ILLUMINA
SRR6713714	28120	1	A	checkv	28295		NC_003436.1	96.7	unknown	KU893870.1	99.5	near_complete	MG546689.1	98.7	near_complete	ILLUMINA
SRR6713902	28120	1	A	checkv	28295		NC_003436.1	96.7	unknown	MH056657.1	99.6	near_complete	MG546689.1	98.7	near_complete	ILLUMINA
SRR6713905	28123	1	A	checkv	28295		NC_003436.1	96.7	unknown	MH056657.1	99.6	near_complete	MG546689.1	98.7	near_complete	ILLUMINA
SRR6713887	28127	1	A	checkv	28295		NC_003436.1	96.7	unknown	KU893871.1	99.7	near_complete	MG546689.1	98.7	near_complete	ILLUMINA
SRR6713813	28128	1	A	checkv	28295		NC_003436.1	96.5	unknown	KU893871.1	99.4	partial	MG546689.1	98.5	near_complete	ILLUMINA
SRR6713767	28129	1	A	checkv	28295		NC_003436.1	96.7	unknown	KU893871.1	99.6	near_complete	MG546689.1	98.8	near_complete	ILLUMINA
SRR6713871	28131	1	A	checkv	28295		NC_003436.1	97	near_complete	MK071636.1	99.6	near_complete	MG546689.1	98.4	near_complete	ILLUMINA
SRR6713793	28132	1	A	checkv	28295		NC_003436.1	96.7	unknown	KU893871.1	99.6	near_complete	MG546689.1	98.7	near_complete	ILLUMINA
SRR7875374	28134	1	A	checkv	28295		NC_003436.1	96.7	unknown	MN037494.1	99.3	near_complete	MG546689.1	98.8	near_complete	ILLUMINA
SRR6713762	28135	1	A	checkv	28295		NC_003436.1	96.7	unknown	KU893870.1	99.5	near_complete	MG546689.1	98.7	near_complete	ILLUMINA
SRR6713795	28135	1	A	checkv	28295		NC_003436.1	97	near_complete	MK071636.1	99.6	near_complete	MG546689.1	98.4	near_complete	ILLUMINA
SRR6713895	28136	1	A	checkv	28295		NC_003436.1	96.7	unknown	KU893870.1	99.6	near_complete	MG546689.1	98.8	near_complete	ILLUMINA
SRR6713891	28138	1	A	checkv	28295		NC_003436.1	96.7	unknown	KU893870.1	99.8	near_complete	MG546689.1	98.8	near_complete	ILLUMINA
ERR1301483	28139	1	A	checkv	2691591		NC_009657.1	81.1	unknown	MH687951.1	99	near_complete	MG923574.2	87.2	hiclip_suspicious	ILLUMINA
SRR6713752	28139	1	A	checkv	28295		NC_003436.1	96.7	unknown	KU893870.1	99.5	near_complete	MG546689.1	98.7	near_complete	ILLUMINA
SRR6713866	28143	1	A	checkv	28295		NC_003436.1	97	near_complete	MK071636.1	99.6	near_complete	MG546689.1	98.4	near_complete	ILLUMINA
SRR6713872	28145	1	A	checkv	28295		NC_003436.1	97	near_complete	MK071636.1	99.6	near_complete	MG546689.1	98.4	near_complete	ILLUMINA
SRR6713904	28145	1	A	checkv	28295		NC_003436.1	96.7	unknown	KU893870.1	99.5	near_complete	MG546689.1	98.7	near_complete	ILLUMINA
SRR6713846	28147	1	A	checkv	28295		NC_003436.1	96.7	unknown	KU893871.1	99.6	near_complete	MG546689.1	98.7	near_complete	ILLUMINA
SRR6713877	28147	1	A	checkv	28295		NC_003436.1	96.7	unknown	KU893871.1	99.6	near_complete	MG546689.1	98.8	near_complete	ILLUMINA
ERR3013330	28150	1	A	checkv	28295		NC_003436.1	97.1	near_complete	MN692778.1	99.9	partial	MG546689.1	98.4	near_complete	ILLUMINA
SRR6713808	28150	1	A	checkv	28295		NC_003436.1	96.7	unknown	KU893871.1	99.6	near_complete	MG546689.1	98.7	near_complete	ILLUMINA
ERR3013332	28152	1	A	checkv	28295		NC_003436.1	97.1	near_complete	KY111278.1	99.8	near_complete	MG546689.1	98.4	near_complete	ILLUMINA
SRR6713737	28152	1	A	checkv	28295		NC_003436.1	97	near_complete	MK071636.1	99.6	near_complete	MG546689.1	98.4	near_complete	ILLUMINA
SRR6713760	28152	1	A	checkv	28295		NC_003436.1	97	near_complete	MK071636.1	99.6	near_complete	MG546689.1	98.4	near_complete	ILLUMINA
SRR6713764	28152	1	A	checkv	28295		NC_003436.1	97	near_complete	MK071636.1	99.6	near_complete	MG546689.1	98.4	near_complete	ILLUMINA
SRR6713803	28152	1	A	checkv	28295		NC_003436.1	97	near_complete	MK071636.1	99.5	near_complete	MG546689.1	98.4	near_complete	ILLUMINA
SRR6713828	28152	1	A	checkv	28295		NC_003436.1	97	near_complete	MK071636.1	99.6	near_complete	MG546689.1	98.4	near_complete	ILLUMINA
SRR6713830	28152	1	A	checkv	28295		NC_003436.1	97	near_complete	MK071636.1	99.6	near_complete	MG546689.1	98.4	near_complete	ILLUMINA
SRR6713831	28152	1	A	checkv	28295		NC_003436.1	97	near_complete	MK071636.1	99.6	near_complete	MG546689.1	98.4	near_complete	ILLUMINA
SRR6713869	28152	1	A	checkv	28295		NC_003436.1	97	near_complete	MK071636.1	99.6	near_complete	MG546689.1	98.4	near_complete	ILLUMINA
SRR6713743	28153	1	A	checkv	2509505		NC_003436.1	96.8	unknown	MK071636.1	99.3	partial	MG546689.1	98.1	near_complete	ILLUMINA
ERR1818133	28154	1	A	checkv	28295		NC_003436.1	97.1	near_complete	KY111278.1	99.7	near_complete	MG546689.1	98.5	near_complete	ILLUMINA
SRR6713788	28158	1	A	checkv	28295		NC_003436.1	96.7	unknown	KU893870.1	99.6	partial	MG546689.1	98.7	near_complete	ILLUMINA
SRR6713850	28158	1	A	checkv	28295		NC_003436.1	96.7	unknown	KU893870.1	99.6	partial	MG546689.1	98.8	near_complete	ILLUMINA
ERR3013323	28159	1	A	checkv	28295		NC_003436.1	97.1	near_complete	KY111278.1	99.7	near_complete	MG546689.1	98.4	near_complete	ILLUMINA
SRR6713703	28159	1	A	checkv	28295		NC_003436.1	97	near_complete	LC063846.1	99.6	partial	MG546689.1	98.5	near_complete	ILLUMINA
SRR6713832	28159	1	A	checkv	28295		NC_003436.1	97	near_complete	MK071636.1	99.6	partial	MG546689.1	98.4	near_complete	ILLUMINA
SRR6713692	28161	1	A	checkv	28295		NC_003436.1	96.7	unknown	KU893871.1	99.6	partial	MG546689.1	98.8	near_complete	ILLUMINA
SRR6713695	28161	1	A	checkv	28295		NC_003436.1	96.7	unknown	KU893871.1	99.6	partial	MG546689.1	98.7	near_complete	ILLUMINA
SRR6713729	28161	1	A	checkv	28295		NC_003436.1	96.7	unknown	KU893871.1	99.6	partial	MG546689.1	98.8	near_complete	ILLUMINA
SRR6713779	28161	1	A	checkv	28295		NC_003436.1	96.7	unknown	KU893871.1	99.6	partial	MG546689.1	98.7	near_complete	ILLUMINA
SRR6713781	28161	1	A	checkv	28295		NC_003436.1	97	near_complete	MK071636.1	99.6	partial	MG546689.1	98.4	near_complete	ILLUMINA
SRR6713806	28161	1	A	checkv	28295		NC_003436.1	96.7	unknown	KU893870.1	99.5	partial	MG546689.1	98.7	near_complete	ILLUMINA
SRR6713810	28161	1	A	checkv	28295		NC_003436.1	96.7	unknown	KU893871.1	99.6	partial	MG546689.1	98.7	near_complete	ILLUMINA
SRR6713838	28161	1	A	checkv	28295		NC_003436.1	96.7	unknown	KU893871.1	99.6	partial	MG546689.1	98.8	near_complete	ILLUMINA
SRR6713839	28161	1	A	checkv	28295		NC_003436.1	96.8	unknown	KU893871.1	99.6	partial	MG546689.1	98.8	near_complete	ILLUMINA
SRR6713851	28161	1	A	checkv	28295		NC_003436.1	96.7	unknown	KU893871.1	99.6	partial	MG546689.1	98.7	near_complete	ILLUMINA
SRR6713886	28161	1	A	checkv	28295		NC_003436.1	96.7	unknown	KU893871.1	99.6	partial	MG546689.1	98.8	near_complete	ILLUMINA
SRR6713906	28161	1	A	checkv	28295		NC_003436.1	96.8	unknown	KU893871.1	99.6	partial	MG546689.1	98.8	near_complete	ILLUMINA
ERR3013346	28162	1	A	checkv	28295		NC_003436.1	97.1	near_complete	KY111278.1	99.8	near_complete	MG546689.1	98.4	near_complete	ILLUMINA
ERR963027	28162	1	A	checkv	1335626		NC_019843.3	99.6	partial	NC_019843.3	99.6	partial	KT036374.1	98.3	partial	ILLUMINA
SRR6713837	28165	1	A	checkv	28295		NC_003436.1	96.7	unknown	KU893871.1	99.5	partial	MG546689.1	98.7	near_complete	ILLUMINA
SRR6713700	28168	1	A	checkv	28295		NC_003436.1	96.8	unknown	KU893871.1	99.6	partial	MG546689.1	98.8	near_complete	ILLUMINA
SRR6713702	28168	1	A	checkv	28295		NC_003436.1	96.7	unknown	KU893870.1	99.5	partial	MG546689.1	98.7	near_complete	ILLUMINA
SRR6713726	28168	1	A	checkv	28295		NC_003436.1	96.8	unknown	KU893871.1	99.6	partial	MG546689.1	98.8	near_complete	ILLUMINA
SRR6713734	28168	1	A	checkv	28295		NC_003436.1	96.8	unknown	KU893870.1	99.7	partial	MG546689.1	98.9	near_complete	ILLUMINA
SRR6713756	28168	1	A	checkv	28295		NC_003436.1	96.7	unknown	KU893871.1	99.6	partial	MG546689.1	98.8	near_complete	ILLUMINA
SRR6713769	28168	1	A	checkv	28295		NC_003436.1	96.7	unknown	KU893871.1	99.6	partial	MG546689.1	98.7	near_complete	ILLUMINA
SRR6713799	28168	1	A	checkv	28295		NC_003436.1	96.6	unknown	KU893871.1	99.5	partial	MG546689.1	98.7	near_complete	ILLUMINA
SRR6713807	28168	1	A	checkv	28295		NC_003436.1	96.7	unknown	KU893871.1	99.6	partial	MG546689.1	98.7	near_complete	ILLUMINA
SRR6713873	28168	1	A	checkv	28295		NC_003436.1	96.7	unknown	KU893871.1	99.6	partial	MG546689.1	98.8	near_complete	ILLUMINA
SRR6713897	28168	1	A	checkv	28295		NC_003436.1	96.8	unknown	KU893871.1	99.7	partial	MG546689.1	98.8	near_complete	ILLUMINA
SRR6713812	28170	1	A	checkv	28295		NC_003436.1	96.7	unknown	KU893871.1	99.6	partial	MG546689.1	98.7	near_complete	ILLUMINA
SRR6713722	28175	1	A	checkv	28295		NC_003436.1	96.8	unknown	KU893870.1	99.6	partial	MG546689.1	98.8	near_complete	ILLUMINA
SRR6713696	28178	1	A	checkv	28295		NC_003436.1	96.7	unknown	KU893870.1	99.5	partial	MG546689.1	98.7	near_complete	ILLUMINA
SRR6713826	28181	1	A	checkv	28295		NC_003436.1	97	near_complete	MK071636.1	99.6	partial	MG546689.1	98.4	near_complete	ILLUMINA
SRR6713699	28185	1	A	checkv	28295		NC_003436.1	97	near_complete	MK071636.1	99.6	partial	MG546689.1	98.4	near_complete	ILLUMINA
SRR6713740	28185	1	A	checkv	28295		NC_003436.1	97	near_complete	MK071636.1	99.6	partial	MG546689.1	98.4	near_complete	ILLUMINA
SRR6713782	28185	1	A	checkv	28295		NC_003436.1	97	near_complete	MK071636.1	99.6	partial	MG546689.1	98.4	near_complete	ILLUMINA
SRR6713825	28185	1	A	checkv	28295		NC_003436.1	97	near_complete	MK071636.1	99.6	partial	MG546689.1	98.4	near_complete	ILLUMINA
SRR6713749	28186	1	A	checkv	28295		NC_003436.1	97.1	near_complete	MK071636.1	99.6	partial	MG546689.1	98.5	near_complete	ILLUMINA
SRR6713908	28186	1	A	checkv	28295		NC_003436.1	97	near_complete	MK071636.1	99.6	partial	MG546689.1	98.4	near_complete	ILLUMINA
SRR6713860	28192	1	A	checkv	28295		NC_003436.1	96.7	unknown	KU893870.1	99.5	partial	MG546689.1	98.7	near_complete	ILLUMINA
SRR6713750	28193	1	A	checkv	28295		NC_003436.1	96.7	unknown	KU893871.1	99.6	partial	MG546689.1	98.8	near_complete	ILLUMINA
SRR6713693	28194	1	A	checkv	28295		NC_003436.1	96.7	unknown	KU893871.1	99.6	partial	MG546689.1	98.8	near_complete	ILLUMINA
SRR6713723	28194	1	A	checkv	28295		NC_003436.1	96.7	unknown	KU893871.1	99.6	partial	MG546689.1	98.8	near_complete	ILLUMINA
SRR6713772	28194	1	A	checkv	28295		NC_003436.1	96.8	unknown	KU893871.1	99.7	partial	MG546689.1	98.9	near_complete	ILLUMINA
SRR6713818	28194	1	A	checkv	28295		NC_003436.1	96.8	unknown	KU893871.1	99.7	partial	MG546689.1	98.8	near_complete	ILLUMINA
SRR6713835	28194	1	A	checkv	28295		NC_003436.1	96.7	unknown	KU893871.1	99.6	partial	MG546689.1	98.8	near_complete	ILLUMINA
SRR6713856	28194	1	A	checkv	28295		NC_003436.1	96.7	unknown	KU893870.1	99.5	partial	MG546689.1	98.7	near_complete	ILLUMINA
SRR6713780	28195	1	A	checkv	28295		NC_003436.1	96.7	unknown	KU893871.1	99.6	partial	MG546689.1	98.8	near_complete	ILLUMINA
SRR6713804	28195	1	A	checkv	28295		NC_003436.1	97	near_complete	MK071636.1	99.6	partial	MG546689.1	98.4	near_complete	ILLUMINA
SRR6713868	28195	1	A	checkv	28295		NC_003436.1	96.7	unknown	KU893871.1	99.6	partial	MG546689.1	98.7	near_complete	ILLUMINA
ERR2737676	28197	1	A	checkv	2691591		NC_009657.1	95.1	unknown	MH687964.1	100	complete	MG546689.1	86.7	hiclip_suspicious	ILLUMINA
ERR3179767	28197	1	A	checkv	2691591		NC_009657.1	95.1	unknown	MH687964.1	100	complete	MG546689.1	86.7	hiclip_suspicious	ILLUMINA
SRR6713844	28197	1	A	checkv	28295		NC_003436.1	96.7	unknown	KU893871.1	99.6	partial	MG546689.1	98.7	near_complete	ILLUMINA
SRR6713874	28199	1	A	checkv	28295		NC_003436.1	96.7	unknown	KU893871.1	99.6	partial	MG546689.1	98.8	near_complete	ILLUMINA
SRR6713744	28201	1	A	checkv	28295		NC_003436.1	96.8	unknown	KU893870.1	99.6	partial	MG546689.1	98.8	near_complete	ILLUMINA
SRR6713814	28201	1	A	checkv	28295		NC_003436.1	96.7	unknown	KU893870.1	99.5	partial	MG546689.1	98.7	near_complete	ILLUMINA
SRR6713892	28202	1	A	checkv	28295		NC_003436.1	96.7	unknown	KU893871.1	99.6	partial	MG546689.1	98.8	near_complete	ILLUMINA
SRR6713786	28204	1	A	checkv	28295		NC_003436.1	96.8	unknown	KU893870.1	99.6	partial	MG546689.1	98.8	near_complete	ILLUMINA
SRR6713742	28208	1	A	checkv	28295		NC_003436.1	96.7	unknown	KU893871.1	99.6	partial	MG546689.1	98.8	near_complete	ILLUMINA
ERR2737662	28214	1	A	checkv	2691591		NC_009657.1	97.3	hiclip_suspicious	MH687965.1	100	near_complete	MG546689.1	85.8	hiclip_suspicious	ILLUMINA
ERR3179774	28214	1	A	checkv	2691591		NC_009657.1	97.3	hiclip_suspicious	MH687965.1	100	near_complete	MG546689.1	85.8	hiclip_suspicious	ILLUMINA
ERR1302946	28215	1	A	checkv	2691591		NC_009657.1	95.7	unknown	MH687938.1	97.2	complete	MG546689.1	85.8	hiclip_suspicious	ILLUMINA
ERR2737661	28219	1	A	checkv	2691591		NC_009657.1	97.3	hiclip_suspicious	MH687965.1	100	near_complete	MG546689.1	85.8	hiclip_suspicious	ILLUMINA
ERR2737675	28219	1	A	checkv	2691591		NC_009657.1	95	unknown	MH687964.1	100	complete	MG546689.1	85.8	hiclip_suspicious	ILLUMINA
ERR3179731	28219	1	A	checkv	2691591		NC_009657.1	95	unknown	MH687964.1	100	complete	MG546689.1	85.8	hiclip_suspicious	ILLUMINA
ERR3179738	28219	1	A	checkv	2691591		NC_009657.1	97.3	hiclip_suspicious	MH687965.1	100	near_complete	MG546689.1	85.8	hiclip_suspicious	ILLUMINA
ERR1302939	28250	1	A	checkv	2691591		NC_009657.1	80.6	unknown	MH687939.1	99.8	near_complete	KU836638.1	84.1	hiclip_suspicious	ILLUMINA
ERR2738550	28262	1	A	checkv	2691591		NC_009657.1	95	unknown	MH687964.1	100	near_complete	MG546689.1	85.8	hiclip_suspicious	ILLUMINA
ERR3179341	28262	1	A	checkv	2691591		NC_009657.1	95	unknown	MH687964.1	100	near_complete	MG546689.1	85.8	hiclip_suspicious	ILLUMINA
ERR1303022	28263	1	A	checkv	2691591		NC_009657.1	95.7	unknown	MH687938.1	97.3	near_complete	MG546689.1	85.8	hiclip_suspicious	ILLUMINA
ERR3013340	28272	1	A	checkv	28295		NC_003436.1	97.1	near_complete	KY111278.1	99.7	partial	MG546689.1	98.4	near_complete	ILLUMINA
ERR2738549	28275	1	A	checkv	2691591		NC_009657.1	95.1	unknown	MH687964.1	100	near_complete	MG546689.1	85.8	hiclip_suspicious	ILLUMINA
ERR3179246	28275	1	A	checkv	2691591		NC_009657.1	95.1	unknown	MH687964.1	100	near_complete	MG546689.1	85.8	hiclip_suspicious	ILLUMINA
ERR1301494	28276	1	A	checkv	2691591		NC_009657.1	95.2	unknown	MH687945.1	100	near_complete	MG546689.1	85.9	hiclip_suspicious	ILLUMINA
ERR1301491	28279	1	A	checkv	2691591		NC_009657.1	97.3	hiclip_suspicious	MH687944.1	100	near_complete	MG546689.1	85.9	hiclip_suspicious	ILLUMINA
ERR1303019	28282	1	A	checkv	2691591		NC_009657.1	80.6	unknown	MH687939.1	99.3	near_complete	KU836638.1	84.1	hiclip_suspicious	ILLUMINA
ERR1301583	28302	1	A	checkv	2691591		NC_009657.1	95.2	unknown	MH687945.1	100	near_complete	MG546689.1	85.9	hiclip_suspicious	ILLUMINA
SRR11954068	28303	1	A	checkv	694009		NC_045512.2	100	partial	NC_045512.2	100	partial	MT084071.1	76.3	unknown	ILLUMINA
ERR1301913	28311	1	A	checkv	2691591		NC_009657.1	97.2	hiclip_suspicious	MH687944.1	97.7	near_complete	MG546689.1	85.9	hiclip_suspicious	ILLUMINA
ERR1303041	28312	1	A	checkv	2691591		NC_009657.1	80.6	hiclip_suspicious	MH687951.1	97.1	complete	MG923574.2	86.4	hiclip_suspicious	ILLUMINA
ERR1303015	28327	1	A	checkv	2691591		NC_009657.1	80.6	hiclip_suspicious	MH687939.1	99.8	near_complete	KU836638.1	84.1	hiclip_suspicious	ILLUMINA
ERR3013343	28355	1	A	checkv	28295		NC_003436.1	97	partial	KY111278.1	99.7	partial	MG546689.1	98.4	partial	ILLUMINA
ERR2738383	28358	1	A	checkv	2691591		NC_009657.1	97.2	hiclip_suspicious	MH687942.1	97.9	complete	MG546689.1	85.9	hiclip_suspicious	ILLUMINA
ERR3179727	28358	1	A	checkv	2691591		NC_009657.1	97.2	hiclip_suspicious	MH687942.1	97.9	complete	MG546689.1	85.9	hiclip_suspicious	ILLUMINA
ERR1301602	28387	1	A	checkv	2691591		NC_009657.1	80.6	hiclip_suspicious	MH687951.1	97.1	near_complete	MG923574.2	86.5	hiclip_suspicious	ILLUMINA
ERR1302943	28411	1	A	checkv	2691591		NC_009657.1	80.7	hiclip_suspicious	MH687939.1	99.3	partial	KU836638.1	84.2	hiclip_suspicious	ILLUMINA
SRR7287114	28414	1	A	checkv	12663		NC_002306.3	93.2	hiclip_suspicious	MN165107.1	92	unknown	KF530130.1	90.7	unknown	ILLUMINA
SRR11597217	28444	1	A	checkv	694009		NC_045512.2	100	partial	NC_045512.2	100	partial	MT084071.1	78.8	hiclip_suspicious	ILLUMINA
ERR2738384	28445	1	A	checkv	2691591		NC_009657.1	97.3	hiclip_suspicious	MH687966.1	99.9	near_complete	MG546689.1	85.9	hiclip_suspicious	ILLUMINA
ERR3179763	28445	1	A	checkv	2691591		NC_009657.1	97.3	hiclip_suspicious	MH687966.1	99.9	near_complete	MG546689.1	85.9	hiclip_suspicious	ILLUMINA
SRR7401987	28452	1	A	bgc			*	0	unmapped	*	0	unmapped	*	0	unmapped	ILLUMINA
SRR9433188	28463	1	A	checkv	11149		NC_038861.1	96.7	unknown	FJ755618.2	98	partial	MT114542.1	94.8	hiclip_suspicious	?
ERR1301828	28501	1	A	checkv	2691591		NC_009657.1	97.2	hiclip_suspicious	MH687944.1	97.7	partial	MG546689.1	85.9	hiclip_suspicious	ILLUMINA
SRR9426169	28591	1	A	checkv	12663		NC_002306.3	93.3	hiclip_suspicious	HQ012369.1	100	partial	KF530131.1	94.4	hiclip_suspicious	?
SRR9433189	28627	1	A	checkv	11149		NC_038861.1	99.8	near_complete	NC_038861.1	99.8	near_complete	MT114542.1	95.1	hiclip_suspicious	?
ERR1818134	28731	1	A	checkv	28295		NC_003436.1	97.1	partial	KY111278.1	99.6	partial	MG546689.1	98.5	partial	ILLUMINA
SRR11780071	28872	1	A	checkv	694009		NC_045512.2	100	partial	NC_045512.2	100	partial	MT084071.1	76.8	unknown	ILLUMINA
SRR3458569	28934	1	A	checkv	12663		NC_002306.3	91.8	unknown	JN634064.1	98.4	complete	MT114539.1	85.6	unknown	ILLUMINA
SRR3458568	28938	1	A	checkv	12663		NC_002306.3	91.8	unknown	JN634064.1	98.4	complete	MT114539.1	85.6	unknown	ILLUMINA
ERR575912	28972	1	A	checkv	1335626		NC_019843.3	99.6	partial	NC_019843.3	99.6	partial	KT036374.1	98.4	near_complete	ILLUMINA
SRR3458567	29002	1	A	checkv	12663		NC_002306.3	91.8	unknown	JN634064.1	98.4	complete	MT114539.1	85.6	unknown	ILLUMINA
SRR7825137	29038	1	A	checkv	28295		NC_003436.1	96.8	hiclip_suspicious	MN037494.1	99.3	partial	MG546689.1	98.8	hiclip_suspicious	ILLUMINA
SRR11622082	29049	1	A	checkv	694009		NC_045512.2	100	partial	NC_045512.2	100	partial	MT084071.1	76.8	unknown	ILLUMINA
SRR11578395	29052	1	A	checkv	694009		NC_045512.2	100	partial	NC_045512.2	100	partial	MT084071.1	76.8	unknown	ILLUMINA
ERR2819915	29054	1	A	checkv	11128		NC_006213.1	95.9	unknown	AF220295.1	99.3	partial	LR721664.1	98.1	partial	ILLUMINA
SRR11859165	29078	1	A	checkv	694009		NC_045512.2	100	partial	NC_045512.2	100	partial	MT084071.1	76.8	unknown	ILLUMINA
SRR11607632	29083	1	A	checkv	694009		NC_045512.2	100	partial	NC_045512.2	100	partial	MT084071.1	76.8	unknown	ILLUMINA
SRR11780078	29096	1	A	checkv	694009		NC_045512.2	100	partial	NC_045512.2	100	partial	MT084071.1	76.8	unknown	ILLUMINA
SRR11578280	29117	1	A	checkv	694009		NC_045512.2	100	partial	NC_045512.2	100	partial	MT084071.1	76.8	unknown	ILLUMINA
SRR11578269	29124	1	A	checkv	694009		NC_045512.2	100	partial	NC_045512.2	100	partial	MT084071.1	76.9	unknown	ILLUMINA
SRR11939548	29152	1	A	checkv			NC_045512.2	98.4	partial	NC_045512.2	98.4	partial	MT084071.1	76.6	unknown	ILLUMINA
ERR2756788	29164	1	A	checkv	366617		NC_028824.1	87.9	hiclip_suspicious	MN611518.1	90.3	hiclip_suspicious	KF530128.1	93.3	hiclip_suspicious	ILLUMINA
SRR5040897	29187	1	A	checkv	694006		NC_009021.1	91	unknown	NC_009021.1	91	unknown	MG693170.1	100	near_complete	ILLUMINA
SRR11517743	29190	1	A	checkv	694009		NC_045512.2	99.9	partial	NC_045512.2	99.9	partial	MT084071.1	76.9	unknown	ILLUMINA
SRR11140745	29194	1	A	checkv	694009		NC_045512.2	100	partial	NC_045512.2	100	partial	MT084071.1	76.9	unknown	OXFORD_NANOPORE
SRR9425850	29214	1	A	checkv	12663		NC_002306.3	93.7	hiclip_suspicious	KU215422.1	99.4	near_complete	KF530130.1	90.4	unknown	?
SRR11494535	29231	1	A	checkv	694009		NC_045512.2	100	partial	NC_045512.2	100	partial	MT084071.1	76.9	unknown	ILLUMINA
SRR11622226	29235	1	A	checkv	694009		NC_045512.2	97.9	partial	MT374101.1	99.2	near_complete	MT084071.1	74.9	unknown	ILLUMINA
SRR9425839	29252	1	A	checkv	12663		NC_002306.3	93.6	hiclip_suspicious	FJ938052.1	100	complete	KF530130.1	91.6	unknown	?
SRR9425872	29262	1	A	checkv	12663		NC_002306.3	93.2	hiclip_suspicious	FJ938053.1	100	complete	KF530130.1	91.1	unknown	?
SRR9426223	29283	1	A	checkv	12663		NC_002306.3	93.5	hiclip_suspicious	HQ392472.1	98.3	complete	KF530130.1	91.3	unknown	?
SRR11939538	29284	1	A	checkv	694009		NC_045512.2	98.6	partial	NC_045512.2	98.6	partial	MT084071.1	75.7	unknown	ILLUMINA
SRR11953821	29284	1	A	checkv	694009		NC_045512.2	100	partial	NC_045512.2	100	partial	MT084071.1	77	unknown	ILLUMINA
SRR11514750	29300	1	A	checkv	694009		NC_045512.2	100	partial	NC_045512.2	100	partial	MT084071.1	77	unknown	ILLUMINA
SRR9426191	29316	1	A	checkv	12663		NC_002306.3	93.5	hiclip_suspicious	HQ392472.1	100	near_complete	KF530130.1	91.1	unknown	?
SRR9426213	29318	1	A	checkv	12663		NC_002306.3	93.5	hiclip_suspicious	GU553362.1	99	complete	KF530130.1	91.7	unknown	?
SRR11578236	29324	1	A	checkv	694009		NC_045512.2	100	partial	NC_045512.2	100	partial	MT084071.1	77	unknown	ILLUMINA
ERR3179284	29326	1	A	checkv	2724078		NC_026011.1	95.1	unknown	MH687978.1	99.9	partial	KY370047.1	94.3	unknown	ILLUMINA
SRR9426234	29327	1	A	checkv	12663		NC_002306.3	93.6	hiclip_suspicious	JN183882.1	100	near_complete	KF530130.1	93.4	unknown	?
SRR9426125	29333	1	A	checkv	12663		NC_002306.3	93.6	hiclip_suspicious	FJ938057.1	97.9	complete	KF530130.1	91.5	unknown	?
SRR2063922	29338	1	A	checkv	694009		NC_004718.3	86.6	unknown	KJ473811.1	100	partial	KF294457.1	86.3	unknown	?
SRR9426147	29340	1	A	checkv	12663		NC_002306.3	93.7	hiclip_suspicious	KU215422.1	100	near_complete	KF530130.1	90.8	unknown	?
SRR1030078	29342	1	A	checkv	694009		NC_004718.3	99.9	partial	NC_004718.3	99.9	partial	AH013709.2	95.6	hiclip_suspicious	ILLUMINA
SRR11779990	29354	1	A	checkv	694009		NC_045512.2	100	partial	NC_045512.2	100	partial	MT084071.1	77	unknown	ILLUMINA
ERR4238667	29379	1	A	checkv	694009		NC_045512.2	100	partial	NC_045512.2	100	partial	MT084071.1	77	unknown	ILLUMINA
SRR11621843	29382	1	A	checkv	694009		NC_045512.2	100	partial	NC_045512.2	100	partial	MT084071.1	77	unknown	ILLUMINA
SRR11953729	29404	1	A	checkv	694009		NC_045512.2	100	partial	NC_045512.2	100	partial	MT084071.1	77	unknown	ILLUMINA
SRR11953889	29404	1	A	checkv	694009		NC_045512.2	100	partial	NC_045512.2	100	partial	MT084071.1	77	unknown	ILLUMINA
SRR11953950	29404	1	A	checkv	694009		NC_045512.2	100	partial	NC_045512.2	100	partial	MT084071.1	77	unknown	ILLUMINA
SRR11954096	29404	1	A	checkv	694009		NC_045512.2	100	partial	NC_045512.2	100	partial	MT084071.1	77	unknown	ILLUMINA
SRR11954271	29404	1	A	checkv	694009		NC_045512.2	100	partial	NC_045512.2	100	partial	MT084071.1	77	unknown	ILLUMINA
SRR5912573	29422	1	A	checkv	1335626		NC_019843.3	97.3	partial	MG923471.1	98.2	near_complete	MF741832.1	99.2	near_complete	ILLUMINA
SRR11780116	29450	1	A	checkv	694009		NC_045512.2	100	partial	NC_045512.2	100	partial	MT084071.1	77.1	unknown	ILLUMINA
SRR11772012	29452	1	A	checkv	694009		NC_045512.2	100	partial	NC_045512.2	100	partial	MT084071.1	77.1	unknown	ILLUMINA
SRR11597144	29457	1	A	checkv	694009		NC_045512.2	100	partial	NC_045512.2	100	partial	MT084071.1	77.1	unknown	ILLUMINA
ERR4164797	29466	1	A	checkv	694009		NC_045512.2	99.9	partial	NC_045512.2	99.9	partial	MT084071.1	76.9	unknown	OXFORD_NANOPORE
SRR11772211	29470	1	A	checkv	694009		NC_045512.2	98.6	near_complete	NC_045512.2	98.6	near_complete	MT084071.1	75.7	unknown	ILLUMINA
SRR12019405	29479	1	A	checkv	694009		NC_045512.2	100	partial	NC_045512.2	100	partial	MT084071.1	77.1	unknown	ILLUMINA
SRR11621829	29480	1	A	checkv	694009		NC_045512.2	99.8	partial	NC_045512.2	99.8	partial	MT084071.1	77	unknown	ILLUMINA
SRR11278092	29489	1	A	checkv	694009		NC_045512.2	100	partial	NC_045512.2	100	partial	MT084071.1	77.1	unknown	ILLUMINA
SRR11621814	29492	1	A	checkv	694009		NC_045512.2	99.9	partial	NC_045512.2	99.9	partial	MT084071.1	77	unknown	ILLUMINA
SRR11772026	29500	1	A	checkv	694009		NC_045512.2	100	partial	NC_045512.2	100	partial	MT084071.1	77.1	unknown	ILLUMINA
SRR11780094	29501	1	A	checkv	694009		NC_045512.2	100	partial	NC_045512.2	100	partial	MT084071.1	77.1	unknown	ILLUMINA
SRR11826866	29505	1	A	checkv	694009		NC_045512.2	98.9	near_complete	NC_045512.2	98.9	near_complete	MT084071.1	76.7	unknown	ILLUMINA
SRR11939968	29527	1	A	checkv	694009		NC_045512.2	99.2	partial	NC_045512.2	99.2	partial	MT084071.1	76.3	unknown	ILLUMINA
SRR11859141	29528	1	A	bgc	694009		NC_045512.2	100	partial	NC_045512.2	100	partial	MT084071.1	77.1	unknown	ILLUMINA
SRR11622118	29530	1	A	checkv	694009		NC_045512.2	100	partial	NC_045512.2	100	partial	MT084071.1	77	unknown	ILLUMINA
SRR11494584	29531	1	A	checkv	694009		NC_045512.2	100	partial	NC_045512.2	100	partial	MT084071.1	77.1	unknown	ILLUMINA
SRR11578386	29531	1	A	checkv	694009		NC_045512.2	100	partial	NC_045512.2	100	partial	MT084071.1	77.1	unknown	ILLUMINA
SRR11786917	29538	1	A	checkv	694009		NC_045512.2	100	near_complete	NC_045512.2	100	near_complete	MT084071.1	77.1	unknown	ILLUMINA
SRR11939930	29540	1	A	checkv	694009		NC_045512.2	100	partial	NC_045512.2	100	partial	MT084071.1	77	unknown	ILLUMINA
SRR11945456	29554	1	A	checkv	694009		NC_045512.2	100	near_complete	NC_045512.2	100	near_complete	MT084071.1	77.2	unknown	ILLUMINA
SRR11939943	29578	1	A	checkv	694009		NC_045512.2	100	partial	NC_045512.2	100	partial	MT084071.1	77.1	unknown	ILLUMINA
SRR11621905	29590	1	A	checkv	694009		NC_045512.2	100	near_complete	NC_045512.2	100	near_complete	MT084071.1	77.1	unknown	ILLUMINA
SRR11494674	29595	1	A	checkv	694009		NC_045512.2	100	near_complete	NC_045512.2	100	near_complete	MT084071.1	77.1	unknown	ILLUMINA
SRR11939536	29596	1	A	checkv	694009		NC_045512.2	100	near_complete	NC_045512.2	100	near_complete	MT084071.1	77.1	unknown	ILLUMINA
SRR11939539	29596	1	A	checkv	694009		NC_045512.2	100	near_complete	NC_045512.2	100	near_complete	MT084071.1	77.1	unknown	ILLUMINA
SRR11939543	29596	1	A	checkv	694009		NC_045512.2	100	near_complete	NC_045512.2	100	near_complete	MT084071.1	77.1	unknown	ILLUMINA
SRR11939553	29596	1	A	checkv	694009		NC_045512.2	100	near_complete	NC_045512.2	100	near_complete	MT084071.1	77.1	unknown	ILLUMINA
SRR11939556	29596	1	A	checkv	694009		NC_045512.2	100	near_complete	NC_045512.2	100	near_complete	MT084071.1	77.1	unknown	ILLUMINA
SRR11939557	29596	1	A	checkv	694009		NC_045512.2	100	near_complete	NC_045512.2	100	near_complete	MT084071.1	77.1	unknown	ILLUMINA
SRR11939565	29596	1	A	checkv	694009		NC_045512.2	100	near_complete	NC_045512.2	100	near_complete	MT084071.1	77.1	unknown	ILLUMINA
SRR11939541	29597	1	A	checkv	694009		NC_045512.2	100	near_complete	NC_045512.2	100	near_complete	MT084071.1	77.1	unknown	ILLUMINA
SRR11780057	29607	1	A	checkv	694009		NC_045512.2	100	near_complete	NC_045512.2	100	near_complete	MT084071.1	77.1	unknown	ILLUMINA
SRR11622135	29610	1	A	checkv	694009		NC_045512.2	100	near_complete	NC_045512.2	100	near_complete	MT084071.1	77.1	unknown	ILLUMINA
SRR11780003	29613	1	A	checkv	694009		NC_045512.2	100	near_complete	NC_045512.2	100	near_complete	MT084071.1	77.1	unknown	ILLUMINA
SRR11621878	29623	1	A	checkv	694009		NC_045512.2	100	near_complete	NC_045512.2	100	near_complete	MT084071.1	77.1	unknown	ILLUMINA
SRR11780112	29623	1	A	checkv	694009		NC_045512.2	100	near_complete	NC_045512.2	100	near_complete	MT084071.1	77.2	unknown	ILLUMINA
SRR11939997	29630	1	A	checkv	694009		NC_045512.2	100	near_complete	NC_045512.2	100	near_complete	MT084071.1	77.1	unknown	ILLUMINA
SRR11621867	29632	1	A	checkv	694009		NC_045512.2	100	near_complete	NC_045512.2	100	near_complete	MT084071.1	77.1	unknown	ILLUMINA
SRR11953954	29635	1	A	checkv	694009		NC_045512.2	100	near_complete	NC_045512.2	100	near_complete	MT084071.1	77.1	unknown	ILLUMINA
SRR11780055	29638	1	A	checkv	694009		NC_045512.2	100	near_complete	NC_045512.2	100	near_complete	MT084071.1	77.2	unknown	ILLUMINA
SRR11621848	29639	1	A	checkv	694009		NC_045512.2	100	near_complete	NC_045512.2	100	near_complete	MT084071.1	77.1	unknown	ILLUMINA
SRR11622194	29642	1	A	checkv	694009		NC_045512.2	100	near_complete	NC_045512.2	100	near_complete	MT084071.1	77.1	unknown	ILLUMINA
SRR11953882	29643	1	A	checkv	694009		NC_045512.2	100	near_complete	NC_045512.2	100	near_complete	MT084071.1	77.1	unknown	ILLUMINA
SRR11779950	29646	1	A	checkv	694009		NC_045512.2	100	near_complete	NC_045512.2	100	near_complete	MT084071.1	77.2	unknown	ILLUMINA
SRR11278165	29652	1	A	checkv	694009		NC_045512.2	100	near_complete	NC_045512.2	100	near_complete	MT084071.1	77.2	unknown	ILLUMINA
SRR11780056	29653	1	A	checkv	694009		NC_045512.2	100	near_complete	NC_045512.2	100	near_complete	MT084071.1	77.2	unknown	ILLUMINA
SRR11939975	29654	1	A	checkv	694009		NC_045512.2	100	near_complete	NC_045512.2	100	near_complete	MT084071.1	77.2	unknown	ILLUMINA
SRR11939537	29656	1	A	checkv	694009		NC_045512.2	99.9	near_complete	NC_045512.2	99.9	near_complete	MT084071.1	77.1	unknown	ILLUMINA
SRR11621899	29658	1	A	checkv	694009		NC_045512.2	100	near_complete	NC_045512.2	100	near_complete	MT084071.1	77.2	unknown	ILLUMINA
SRR1193018	29658	1	A	checkv	694009		NC_004718.3	100	near_complete	NC_004718.3	100	near_complete	AH013709.2	95.7	hiclip_suspicious	ILLUMINA
SRR11939576	29667	1	A	checkv	694009		NC_045512.2	100	near_complete	NC_045512.2	100	near_complete	MT084071.1	77.2	unknown	ION_TORRENT
SRR11780054	29668	1	A	checkv	694009		NC_045512.2	100	near_complete	NC_045512.2	100	near_complete	MT084071.1	77.2	unknown	ILLUMINA
SRR11939544	29668	1	A	checkv	694009		NC_045512.2	100	near_complete	NC_045512.2	100	near_complete	MT084071.1	77.2	unknown	ILLUMINA
SRR11939560	29668	1	A	checkv	694009		NC_045512.2	100	near_complete	NC_045512.2	100	near_complete	MT084071.1	77.2	unknown	ILLUMINA
SRR11772027	29670	1	A	checkv	694009		NC_045512.2	100	near_complete	NC_045512.2	100	near_complete	MT084071.1	77.2	unknown	ILLUMINA
SRR11779992	29670	1	A	checkv	694009		NC_045512.2	100	near_complete	NC_045512.2	100	near_complete	MT084071.1	77.2	unknown	ILLUMINA
SRR11780068	29670	1	A	checkv	694009		NC_045512.2	100	near_complete	NC_045512.2	100	near_complete	MT084071.1	77.2	unknown	ILLUMINA
SRR11939546	29670	1	A	checkv	694009		NC_045512.2	100	near_complete	NC_045512.2	100	near_complete	MT084071.1	77.2	unknown	ILLUMINA
SRR11939963	29672	1	A	checkv	694009		NC_045512.2	100	near_complete	NC_045512.2	100	near_complete	MT084071.1	77.2	unknown	ILLUMINA
SRR11780065	29680	1	A	checkv	694009		NC_045512.2	100	near_complete	NC_045512.2	100	near_complete	MT084071.1	77.2	unknown	ILLUMINA
SRR11939938	29680	1	A	checkv			NC_045512.2	100	near_complete	NC_045512.2	100	near_complete	MT084071.1	77.2	unknown	ILLUMINA
SRR11939952	29680	1	A	checkv	694009		NC_045512.2	100	near_complete	NC_045512.2	100	near_complete	MT084071.1	77.2	unknown	ILLUMINA
SRR11779999	29681	1	A	checkv	694009		NC_045512.2	99.4	near_complete	NC_045512.2	99.4	near_complete	MT084071.1	76.6	unknown	ILLUMINA
SRR11939555	29681	1	A	checkv	694009		NC_045512.2	100	near_complete	NC_045512.2	100	near_complete	MT084071.1	77.2	unknown	ILLUMINA
SRR12017057	29683	1	A	checkv	694009		NC_045512.2	100	near_complete	NC_045512.2	100	near_complete	MT084071.1	77.2	unknown	ILLUMINA
SRR11939947	29684	1	A	checkv	694009		NC_045512.2	100	near_complete	NC_045512.2	100	near_complete	MT084071.1	77.2	unknown	ILLUMINA
SRR11939949	29685	1	A	checkv	694009		NC_045512.2	100	near_complete	NC_045512.2	100	near_complete	MT084071.1	77.2	unknown	ILLUMINA
SRR11939950	29685	1	A	checkv	694009		NC_045512.2	100	near_complete	NC_045512.2	100	near_complete	MT084071.1	77.2	unknown	ILLUMINA
SRR12045819	29685	1	A	checkv	694009		NC_045512.2	100	near_complete	NC_045512.2	100	near_complete	MT084071.1	77.2	unknown	ILLUMINA
SRR11939564	29687	1	A	checkv	694009		NC_045512.2	100	near_complete	NC_045512.2	100	near_complete	MT084071.1	77.2	unknown	ILLUMINA
SRR11940008	29688	1	A	checkv	694009		NC_045512.2	100	near_complete	NC_045512.2	100	near_complete	MT084071.1	77.2	unknown	ILLUMINA
SRR11939552	29689	1	A	checkv	694009		NC_045512.2	100	near_complete	NC_045512.2	100	near_complete	MT084071.1	77.2	unknown	ILLUMINA
SRR11780047	29692	1	A	checkv	694009		NC_045512.2	100	near_complete	NC_045512.2	100	near_complete	MT084071.1	77.2	unknown	ILLUMINA
SRR11621909	29693	1	A	checkv	694009		NC_045512.2	100	near_complete	NC_045512.2	100	near_complete	MT084071.1	77.2	unknown	ILLUMINA
SRR11939998	29695	1	A	checkv	694009		NC_045512.2	100	near_complete	NC_045512.2	100	near_complete	MT084071.1	77.2	unknown	ILLUMINA
SRR11859134	29697	1	A	checkv	694009		NC_045512.2	100	near_complete	NC_045512.2	100	near_complete	MT084071.1	77.2	unknown	ILLUMINA
SRR11939550	29702	1	A	checkv	694009		NC_045512.2	100	near_complete	NC_045512.2	100	near_complete	MT084071.1	77.2	unknown	ILLUMINA
SRR11939559	29703	1	A	checkv	694009		NC_045512.2	100	near_complete	NC_045512.2	100	near_complete	MT084071.1	77.2	unknown	ILLUMINA
SRR11772062	29704	1	A	checkv	694009		NC_045512.2	100	near_complete	NC_045512.2	100	near_complete	MT084071.1	77.2	unknown	ILLUMINA
SRR11779982	29704	1	A	checkv	694009		NC_045512.2	100	near_complete	NC_045512.2	100	near_complete	MT084071.1	77.2	unknown	ILLUMINA
SRR1030073	29705	1	A	checkv	694009		NC_004718.3	99.9	complete	NC_004718.3	99.9	complete	AH013709.2	95.6	hiclip_suspicious	ILLUMINA
SRR1030107	29705	1	A	checkv	694009		NC_004718.3	99.9	complete	NC_004718.3	99.9	complete	AH013709.2	95.6	hiclip_suspicious	ILLUMINA
SRR1030109	29705	1	A	checkv	694009		NC_004718.3	99.9	complete	NC_004718.3	99.9	complete	AH013709.2	95.6	hiclip_suspicious	ILLUMINA
SRR1030111	29705	1	A	checkv	694009		NC_004718.3	99.9	complete	NC_004718.3	99.9	complete	AH013709.2	95.6	hiclip_suspicious	ILLUMINA
SRR1030158	29705	1	A	checkv	694009		NC_004718.3	99.9	complete	NC_004718.3	99.9	complete	AH013709.2	95.6	hiclip_suspicious	ILLUMINA
SRR11621860	29706	1	A	checkv	694009		NC_045512.2	100	near_complete	NC_045512.2	100	near_complete	MT084071.1	77.2	unknown	ILLUMINA
SRR11549985	29707	1	A	checkv	694009		NC_004718.3	99.9	complete	NC_004718.3	99.9	complete	AH013709.2	95.7	hiclip_suspicious	ILLUMINA
SRR11549996	29707	1	A	checkv	694009		NC_004718.3	99.9	complete	NC_004718.3	99.9	complete	AH013709.2	95.7	hiclip_suspicious	ILLUMINA
SRR11549965	29708	1	A	checkv	694009		NC_004718.3	99.9	complete	NC_004718.3	99.9	complete	AH013709.2	95.7	hiclip_suspicious	ILLUMINA
SRR11780006	29709	1	A	checkv	694009		NC_045512.2	100	near_complete	NC_045512.2	100	near_complete	MT084071.1	77.2	unknown	ILLUMINA
SRR1030110	29711	1	A	checkv	694009		NC_004718.3	99.9	complete	NC_004718.3	99.9	complete	AH013709.2	95.6	hiclip_suspicious	ILLUMINA
SRR1030141	29713	1	A	checkv	694009		NC_004718.3	99.9	complete	NC_004718.3	99.9	complete	AH013709.2	95.6	hiclip_suspicious	ILLUMINA
SRR1194940	29714	1	A	checkv	694009		NC_004718.3	100	complete	NC_004718.3	100	complete	AH013709.2	95.7	hiclip_suspicious	ILLUMINA
SRR11780064	29716	1	A	checkv			NC_045512.2	99.8	near_complete	NC_045512.2	99.8	near_complete	MT084071.1	77.2	unknown	ILLUMINA
SRR11939579	29716	1	A	checkv	694009		NC_045512.2	100	near_complete	NC_045512.2	100	near_complete	MT084071.1	77.2	unknown	ION_TORRENT
SRR1030112	29717	1	A	checkv	694009		NC_004718.3	99.9	complete	NC_004718.3	99.9	complete	AH013709.2	95.6	hiclip_suspicious	ILLUMINA
SRR1030122	29719	1	A	checkv	694009		NC_004718.3	99.9	complete	NC_004718.3	99.9	complete	AH013709.2	95.6	hiclip_suspicious	ILLUMINA
SRR11939937	29720	1	A	checkv	694009		NC_045512.2	99.9	near_complete	NC_045512.2	99.9	near_complete	MT084071.1	77.1	unknown	ILLUMINA
SRR11550002	29723	1	A	checkv	694009		NC_004718.3	99.9	complete	NC_004718.3	99.9	complete	AH013709.2	95.7	hiclip_suspicious	ILLUMINA
SRR11550001	29724	1	A	checkv	694009		NC_004718.3	99.9	complete	NC_004718.3	99.9	complete	AH013709.2	95.7	hiclip_suspicious	ILLUMINA
SRR1195620	29725	1	A	checkv	694009		NC_004718.3	100	complete	NC_004718.3	100	complete	AH013709.2	95.7	hiclip_suspicious	ILLUMINA
SRR1195621	29725	1	A	checkv	694009		NC_004718.3	100	complete	NC_004718.3	100	complete	AH013709.2	95.7	hiclip_suspicious	ILLUMINA
SRR11550037	29726	1	A	checkv	694009		NC_004718.3	99.9	complete	NC_004718.3	99.9	complete	AH013709.2	95.7	hiclip_suspicious	ILLUMINA
SRR11549988	29729	1	A	checkv	694009		NC_004718.3	99.9	complete	NC_004718.3	99.9	complete	AH013709.2	95.7	hiclip_suspicious	ILLUMINA
SRR2146127	29729	1	A	checkv	694009		NC_004718.3	100	complete	NC_004718.3	100	complete	AH013709.2	95.7	hiclip_suspicious	ILLUMINA
SRR11549986	29730	1	A	checkv	694009		NC_004718.3	99.9	complete	NC_004718.3	99.9	complete	AH013709.2	95.7	hiclip_suspicious	ILLUMINA
SRR11549963	29731	1	A	checkv	694009		NC_004718.3	99.9	complete	NC_004718.3	99.9	complete	AH013709.2	95.7	hiclip_suspicious	ILLUMINA
SRR1030080	29732	1	A	checkv	694009		NC_004718.3	99.9	complete	NC_004718.3	99.9	complete	AH013709.2	95.6	hiclip_suspicious	ILLUMINA
SRR11621906	29732	1	A	checkv	694009		NC_045512.2	100	near_complete	NC_045512.2	100	near_complete	MT084071.1	77.2	unknown	ILLUMINA
SRR11549987	29733	1	A	checkv	694009		NC_004718.3	99.9	complete	NC_004718.3	99.9	complete	AH013709.2	95.7	hiclip_suspicious	ILLUMINA
SRR2063948	29733	1	A	checkv	694009		NC_004718.3	92.2	unknown	KJ473815.1	100	partial	AH013709.2	89	hiclip_suspicious	?
SRR11550040	29736	1	A	checkv	694009		NC_004718.3	99.9	complete	NC_004718.3	99.9	complete	AH013709.2	95.7	hiclip_suspicious	ILLUMINA
SRR11621910	29737	1	A	checkv	694009		NC_045512.2	100	near_complete	NC_045512.2	100	near_complete	MT084071.1	77.2	unknown	ILLUMINA
SRR11859131	29737	1	A	checkv	694009		NC_045512.2	100	near_complete	NC_045512.2	100	near_complete	MT084071.1	77.2	unknown	ILLUMINA
SRR11780087	29739	1	A	checkv	694009		NC_045512.2	99.9	near_complete	NC_045512.2	99.9	near_complete	MT084071.1	77.2	unknown	ILLUMINA
SRR11780060	29740	1	A	checkv	694009		NC_045512.2	99.9	near_complete	NC_045512.2	99.9	near_complete	MT084071.1	77.2	unknown	ILLUMINA
SRR1193017	29741	1	A	checkv	694009		NC_004718.3	100	complete	NC_004718.3	100	complete	AH013709.2	95.7	hiclip_suspicious	ILLUMINA
SRR1030154	29742	1	A	checkv	694009		NC_004718.3	99.9	complete	NC_004718.3	99.9	complete	AH013709.2	95.6	hiclip_suspicious	ILLUMINA
SRR11772039	29742	1	A	checkv	694009		NC_045512.2	100	near_complete	NC_045512.2	100	near_complete	MT084071.1	77.2	unknown	ILLUMINA
SRR11772004	29744	1	A	checkv	694009		NC_045512.2	100	near_complete	NC_045512.2	100	near_complete	MT084071.1	77.2	unknown	ILLUMINA
SRR11780017	29744	1	A	checkv	694009		NC_045512.2	100	near_complete	NC_045512.2	100	near_complete	MT084071.1	77.2	unknown	ILLUMINA
SRR1030081	29745	1	A	checkv	694009		NC_004718.3	99.9	complete	NC_004718.3	99.9	complete	AH013709.2	95.6	hiclip_suspicious	ILLUMINA
SRR11549964	29745	1	A	checkv	694009		NC_004718.3	99.9	complete	NC_004718.3	99.9	complete	AH013709.2	95.7	hiclip_suspicious	ILLUMINA
SRR1195791	29745	1	A	checkv	694009		NC_004718.3	100	complete	NC_004718.3	100	complete	AH013709.2	95.7	hiclip_suspicious	ILLUMINA
SRR11939540	29746	1	A	checkv	694009		NC_045512.2	100	near_complete	NC_045512.2	100	near_complete	MT084071.1	77.2	unknown	ILLUMINA
SRR1194938	29746	1	A	checkv	694009		NC_004718.3	100	complete	NC_004718.3	100	complete	AH013709.2	95.7	hiclip_suspicious	ILLUMINA
SRR1030103	29747	1	A	checkv	694009		NC_004718.3	99.9	complete	NC_004718.3	99.9	complete	AH013709.2	95.6	hiclip_suspicious	ILLUMINA
SRR1030218	29747	1	A	checkv	694009		NC_004718.3	99.9	complete	NC_004718.3	99.9	complete	AH013709.2	95.6	hiclip_suspicious	ILLUMINA
SRR11780075	29747	1	A	checkv	694009		NC_045512.2	100	near_complete	NC_045512.2	100	near_complete	MT084071.1	77.2	unknown	ILLUMINA
SRR1195711	29747	1	A	checkv	694009		NC_004718.3	100	complete	NC_004718.3	100	complete	AH013709.2	95.7	hiclip_suspicious	ILLUMINA
SRR11780036	29748	1	A	checkv	694009		NC_045512.2	100	near_complete	NC_045512.2	100	near_complete	MT084071.1	77.2	unknown	ILLUMINA
SRR1193016	29748	1	A	checkv	694009		NC_004718.3	100	complete	NC_004718.3	100	complete	AH013709.2	95.7	hiclip_suspicious	ILLUMINA
SRR1195026	29748	1	A	checkv	694009		NC_004718.3	100	complete	NC_004718.3	100	complete	AH013709.2	95.7	hiclip_suspicious	ILLUMINA
SRR1030105	29750	1	A	checkv	694009		NC_004718.3	99.9	complete	NC_004718.3	99.9	complete	AH013709.2	95.6	hiclip_suspicious	ILLUMINA
SRR11772041	29750	1	A	checkv	694009		NC_045512.2	100	near_complete	NC_045512.2	100	near_complete	MT084071.1	77.2	unknown	ILLUMINA
SRR1195619	29750	1	A	checkv	694009		NC_004718.3	100	complete	NC_004718.3	100	complete	AH013709.2	95.7	hiclip_suspicious	ILLUMINA
SRR1030053	29751	1	A	checkv	694009		NC_004718.3	99.9	complete	NC_004718.3	99.9	complete	AH013709.2	95.6	hiclip_suspicious	ILLUMINA
SRR1030079	29751	1	A	checkv	694009		NC_004718.3	99.9	complete	NC_004718.3	99.9	complete	AH013709.2	95.6	hiclip_suspicious	ILLUMINA
SRR1195445	29751	1	A	checkv	694009		NC_004718.3	100	complete	NC_004718.3	100	complete	AH013709.2	95.7	hiclip_suspicious	ILLUMINA
SRR1030172	29752	1	A	checkv	694009		NC_004718.3	99.9	complete	NC_004718.3	99.9	complete	AH013709.2	95.6	hiclip_suspicious	ILLUMINA
SRR11780010	29752	1	A	checkv	694009		NC_045512.2	100	near_complete	NC_045512.2	100	near_complete	MT084071.1	77.2	unknown	ILLUMINA
SRR1030217	29753	1	A	checkv	694009		NC_004718.3	99.9	complete	NC_004718.3	99.9	complete	AH013709.2	95.6	hiclip_suspicious	ILLUMINA
SRR12017041	29753	1	A	checkv	694009		NC_045512.2	99.7	near_complete	NC_045512.2	99.7	near_complete	MT084071.1	77.5	unknown	ILLUMINA
SRR11772028	29754	1	A	checkv	694009		NC_045512.2	100	near_complete	NC_045512.2	100	near_complete	MT084071.1	77.2	unknown	ILLUMINA
SRR11780077	29754	1	A	checkv	694009		NC_045512.2	100	near_complete	NC_045512.2	100	near_complete	MT084071.1	77.2	unknown	ILLUMINA
SRR11939549	29755	1	A	checkv	694009		NC_045512.2	100	near_complete	NC_045512.2	100	near_complete	MT084071.1	77.2	unknown	ILLUMINA
SRR11780059	29756	1	A	checkv	694009		NC_045512.2	100	near_complete	NC_045512.2	100	near_complete	MT084071.1	77.2	unknown	ILLUMINA
SRR1030108	29757	1	A	checkv	694009		NC_004718.3	99.9	complete	NC_004718.3	99.9	complete	AH013709.2	95.6	hiclip_suspicious	ILLUMINA
SRR1030133	29757	1	A	checkv	694009		NC_004718.3	99.9	complete	NC_004718.3	99.9	complete	AH013709.2	95.6	hiclip_suspicious	ILLUMINA
SRR11826892	29757	1	A	checkv			NC_045512.2	99.8	near_complete	NC_045512.2	99.8	near_complete	MT084071.1	77	unknown	ILLUMINA
SRR1030200	29758	1	A	checkv	694009		NC_004718.3	99.9	complete	NC_004718.3	99.9	complete	AH013709.2	95.6	hiclip_suspicious	ILLUMINA
SRR1195587	29758	1	A	checkv	694009		NC_004718.3	100	complete	NC_004718.3	100	complete	AH013709.2	95.7	hiclip_suspicious	ILLUMINA
SRR11621887	29760	1	A	checkv	694009		NC_045512.2	100	near_complete	NC_045512.2	100	near_complete	MT084071.1	77.2	unknown	ILLUMINA
SRR11772032	29761	1	A	checkv	694009		NC_045512.2	99.9	near_complete	NC_045512.2	99.9	near_complete	MT084071.1	77.1	unknown	ILLUMINA
SRR11563849	29763	1	A	checkv	694009		NC_045512.2	100	near_complete	NC_045512.2	100	near_complete	MT084071.1	77.2	unknown	ILLUMINA
SRR11621890	29764	1	A	checkv	694009		NC_045512.2	100	near_complete	NC_045512.2	100	near_complete	MT084071.1	77.2	unknown	ILLUMINA
SRR11772011	29764	1	A	checkv	694009		NC_045512.2	100	near_complete	NC_045512.2	100	near_complete	MT084071.1	77.2	unknown	ILLUMINA
SRR11779962	29764	1	A	checkv	694009		NC_045512.2	100	near_complete	NC_045512.2	100	near_complete	MT084071.1	77.2	unknown	ILLUMINA
SRR11780025	29764	1	A	checkv	694009		NC_045512.2	100	near_complete	NC_045512.2	100	near_complete	MT084071.1	77.2	unknown	ILLUMINA
SRR11780046	29764	1	A	checkv	694009		NC_045512.2	100	near_complete	NC_045512.2	100	near_complete	MT084071.1	77.2	unknown	ILLUMINA
SRR1195276	29764	1	A	checkv	694009		NC_004718.3	100	near_complete	NC_004718.3	100	near_complete	AH013709.2	95.7	hiclip_suspicious	ILLUMINA
SRR1195446	29764	1	A	checkv	694009		NC_004718.3	100	near_complete	NC_004718.3	100	near_complete	AH013709.2	95.7	hiclip_suspicious	ILLUMINA
SRR1030082	29766	1	A	checkv	694009		NC_004718.3	99.9	near_complete	NC_004718.3	99.9	near_complete	AH013709.2	95.6	hiclip_suspicious	ILLUMINA
SRR1030132	29766	1	A	checkv	694009		NC_004718.3	99.9	near_complete	NC_004718.3	99.9	near_complete	AH013709.2	95.6	hiclip_suspicious	ILLUMINA
SRR11140750	29766	1	A	checkv	694009		NC_045512.2	100	near_complete	NC_045512.2	100	near_complete	MT084071.1	77.2	unknown	ILLUMINA
SRR1195365	29766	1	A	checkv	694009		NC_004718.3	100	near_complete	NC_004718.3	100	near_complete	AH013709.2	95.7	hiclip_suspicious	ILLUMINA
SRR1030120	29767	1	A	checkv	694009		NC_004718.3	99.9	near_complete	NC_004718.3	99.9	near_complete	AH013709.2	95.6	hiclip_suspicious	ILLUMINA
SRR1195757	29767	1	A	checkv	694009		NC_004718.3	100	near_complete	NC_004718.3	100	near_complete	AH013709.2	95.7	hiclip_suspicious	ILLUMINA
SRR1030057	29769	1	A	checkv	694009		NC_004718.3	99.9	near_complete	NC_004718.3	99.9	near_complete	AH013709.2	95.6	hiclip_suspicious	ILLUMINA
SRR1195712	29769	1	A	checkv	694009		NC_004718.3	100	near_complete	NC_004718.3	100	near_complete	AH013709.2	95.7	hiclip_suspicious	ILLUMINA
SRR1030075	29770	1	A	checkv	694009		NC_004718.3	99.9	near_complete	NC_004718.3	99.9	near_complete	AH013709.2	95.6	hiclip_suspicious	ILLUMINA
SRR11780004	29770	1	A	checkv	694009		NC_045512.2	100	near_complete	NC_045512.2	100	near_complete	MT084071.1	77.2	unknown	ILLUMINA
SRR1030074	29771	1	A	checkv	694009		NC_004718.3	99.9	near_complete	NC_004718.3	99.9	near_complete	AH013709.2	95.6	hiclip_suspicious	ILLUMINA
SRR1195755	29771	1	A	checkv	694009		NC_004718.3	100	near_complete	NC_004718.3	100	near_complete	AH013709.2	95.7	hiclip_suspicious	ILLUMINA
SRR1195756	29771	1	A	checkv	694009		NC_004718.3	100	near_complete	NC_004718.3	100	near_complete	AH013709.2	95.7	hiclip_suspicious	ILLUMINA
SRR1195029	29772	1	A	checkv	694009		NC_004718.3	100	near_complete	NC_004718.3	100	near_complete	AH013709.2	95.7	hiclip_suspicious	ILLUMINA
SRR1195277	29772	1	A	checkv	694009		NC_004718.3	100	near_complete	NC_004718.3	100	near_complete	AH013709.2	95.7	hiclip_suspicious	ILLUMINA
SRR1195111	29773	1	A	checkv	694009		NC_004718.3	100	near_complete	NC_004718.3	100	near_complete	AH013709.2	95.7	hiclip_suspicious	ILLUMINA
SRR1195112	29773	1	A	checkv	694009		NC_004718.3	100	near_complete	NC_004718.3	100	near_complete	AH013709.2	95.7	hiclip_suspicious	ILLUMINA
SRR1195541	29773	1	A	checkv	694009		NC_004718.3	100	near_complete	NC_004718.3	100	near_complete	AH013709.2	95.7	hiclip_suspicious	ILLUMINA
SRR1195710	29773	1	A	checkv	694009		NC_004718.3	100	near_complete	NC_004718.3	100	near_complete	AH013709.2	95.7	hiclip_suspicious	ILLUMINA
SRR11826815	29774	1	A	checkv	694009		NC_045512.2	100	near_complete	NC_045512.2	100	near_complete	MT084071.1	77.2	unknown	ILLUMINA
SRR1195542	29775	1	A	checkv	694009		NC_004718.3	100	near_complete	NC_004718.3	100	near_complete	AH013709.2	95.7	hiclip_suspicious	ILLUMINA
SRR1194941	29776	1	A	checkv	694009		NC_004718.3	100	near_complete	NC_004718.3	100	near_complete	AH013709.2	95.7	hiclip_suspicious	ILLUMINA
SRR1195028	29776	1	A	checkv	694009		NC_004718.3	100	near_complete	NC_004718.3	100	near_complete	AH013709.2	95.7	hiclip_suspicious	ILLUMINA
SRR1030131	29777	1	A	checkv	694009		NC_004718.3	99.9	near_complete	NC_004718.3	99.9	near_complete	AH013709.2	95.6	hiclip_suspicious	ILLUMINA
SRR11563857	29777	1	A	checkv	694009		NC_045512.2	99.7	near_complete	NC_045512.2	99.7	near_complete	MT084071.1	76.9	unknown	ILLUMINA
SRR1195588	29777	1	A	checkv	694009		NC_004718.3	100	near_complete	NC_004718.3	100	near_complete	AH013709.2	95.7	hiclip_suspicious	ILLUMINA
SRR11772035	29778	1	A	checkv	694009		NC_045512.2	99.9	near_complete	NC_045512.2	99.9	near_complete	MT084071.1	77.2	unknown	ILLUMINA
SRR11939935	29778	1	A	checkv	694009		NC_045512.2	100	near_complete	NC_045512.2	100	near_complete	MT084071.1	77.2	unknown	ILLUMINA
SRR1030173	29780	1	A	checkv	694009		NC_004718.3	99.9	near_complete	NC_004718.3	99.9	near_complete	AH013709.2	95.6	hiclip_suspicious	ILLUMINA
SRR11621911	29780	1	A	checkv	694009		NC_045512.2	100	near_complete	NC_045512.2	100	near_complete	MT084071.1	77.2	unknown	ILLUMINA
SRR11859133	29781	1	A	checkv	694009		NC_045512.2	100	near_complete	NC_045512.2	100	near_complete	MT084071.1	77.3	unknown	ILLUMINA
SRR11780050	29782	1	A	checkv	694009		NC_045512.2	100	near_complete	NC_045512.2	100	near_complete	MT084071.1	77.2	unknown	ILLUMINA
SRR1195531	29782	1	A	checkv	694009		NC_004718.3	100	near_complete	NC_004718.3	100	near_complete	AH013709.2	95.7	hiclip_suspicious	ILLUMINA
SRR11859137	29784	1	A	checkv	694009		NC_045512.2	100	near_complete	NC_045512.2	100	near_complete	MT084071.1	77.2	unknown	ILLUMINA
SRR11621886	29785	1	A	checkv	694009		NC_045512.2	99.4	near_complete	NC_045512.2	99.4	near_complete	MT084071.1	76.7	unknown	ILLUMINA
SRR11939941	29785	1	A	checkv	694009		NC_045512.2	100	near_complete	NC_045512.2	100	near_complete	MT084071.1	77.3	unknown	ILLUMINA
SRR11780098	29790	1	A	checkv	694009		NC_045512.2	100	near_complete	NC_045512.2	100	near_complete	MT084071.1	77.2	unknown	ILLUMINA
SRR11954117	29790	1	A	checkv	694009		NC_045512.2	99.8	near_complete	NC_045512.2	99.8	near_complete	MT084071.1	77.2	unknown	ILLUMINA
SRR11771998	29791	1	A	checkv	694009		NC_045512.2	100	near_complete	NC_045512.2	100	near_complete	MT084071.1	77.3	unknown	ILLUMINA
SRR11965912	29792	1	A	checkv	694009		NC_045512.2	99.8	near_complete	NC_045512.2	99.8	near_complete	MT084071.1	77.1	unknown	ILLUMINA
SRR11779975	29794	1	A	checkv	694009		NC_045512.2	100	near_complete	NC_045512.2	100	near_complete	MT084071.1	77.2	unknown	ILLUMINA
SRR11915799	29794	1	A	checkv	694009		NC_045512.2	100	near_complete	NC_045512.2	100	near_complete	MT084071.1	77.2	unknown	ILLUMINA
SRR11780108	29796	1	A	checkv	694009		NC_045512.2	100	near_complete	NC_045512.2	100	near_complete	MT084071.1	77.3	unknown	ILLUMINA
SRR1195589	29796	1	A	checkv	694009		NC_004718.3	100	near_complete	NC_004718.3	100	near_complete	AH013709.2	95.7	hiclip_suspicious	ILLUMINA
SRR11939542	29797	1	A	checkv	694009		NC_045512.2	100	near_complete	NC_045512.2	100	near_complete	MT084071.1	77.3	unknown	ILLUMINA
SRR11247076	29798	1	A	checkv	694009		NC_045512.2	100	near_complete	NC_045512.2	100	near_complete	MT084071.1	77.3	unknown	ILLUMINA
SRR11563867	29798	1	A	checkv	694009		NC_045512.2	99.8	near_complete	NC_045512.2	99.8	near_complete	MT084071.1	77.1	unknown	ILLUMINA
SRR11779976	29798	1	A	checkv	694009		NC_045512.2	100	near_complete	NC_045512.2	100	near_complete	MT084071.1	77.3	unknown	ILLUMINA
SRR11965892	29798	1	A	checkv	694009		NC_045512.2	99.9	near_complete	NC_045512.2	99.9	near_complete	MT084071.1	77.2	unknown	ILLUMINA
SRR11779977	29801	1	A	checkv	694009		NC_045512.2	100	near_complete	NC_045512.2	100	near_complete	MT084071.1	77.3	unknown	ILLUMINA
SRR1030055	29803	1	A	checkv	694009		NC_004718.3	99.9	near_complete	NC_004718.3	99.9	near_complete	AH013709.2	95.6	hiclip_suspicious	ILLUMINA
SRR11772054	29803	1	A	checkv			NC_045512.2	99.9	near_complete	NC_045512.2	99.9	near_complete	MT084071.1	77.2	unknown	ILLUMINA
SRR11826834	29804	1	A	checkv	694009		NC_045512.2	100	near_complete	NC_045512.2	100	near_complete	MT084071.1	77.3	unknown	ILLUMINA
SRR11939981	29805	1	A	checkv	694009		NC_045512.2	100	near_complete	NC_045512.2	100	near_complete	MT084071.1	77.3	unknown	ILLUMINA
SRR11779971	29806	1	A	checkv	694009		NC_045512.2	99.8	near_complete	NC_045512.2	99.8	near_complete	MT084071.1	77.3	unknown	ILLUMINA
SRR11779987	29806	1	A	checkv	694009		NC_045512.2	100	near_complete	NC_045512.2	100	near_complete	MT084071.1	77.3	unknown	ILLUMINA
SRR11826835	29806	1	A	checkv	694009		NC_045512.2	100	near_complete	NC_045512.2	100	near_complete	MT084071.1	77.3	unknown	ILLUMINA
SRR11953962	29808	1	A	checkv	694009		NC_045512.2	100	near_complete	NC_045512.2	100	near_complete	MT084071.1	77.3	unknown	ILLUMINA
SRR1030194	29809	1	A	checkv	694009		NC_004718.3	99.9	near_complete	NC_004718.3	99.9	near_complete	AH013709.2	95.6	hiclip_suspicious	ILLUMINA
SRR11857947	29809	1	A	checkv	694009		NC_045512.2	99.9	near_complete	NC_045512.2	99.9	near_complete	MT084071.1	77.2	unknown	ILLUMINA
SRR11965928	29809	1	A	checkv	694009		NC_045512.2	99.9	near_complete	NC_045512.2	99.9	near_complete	MT084071.1	77.2	unknown	ILLUMINA
SRR11939562	29810	1	A	checkv	694009		NC_045512.2	100	near_complete	NC_045512.2	100	near_complete	MT084071.1	77.3	unknown	ILLUMINA
SRR11780102	29811	1	A	checkv	694009		NC_045512.2	100	near_complete	NC_045512.2	100	near_complete	MT084071.1	77.3	unknown	ILLUMINA
SRR12017056	29811	1	A	checkv	694009		NC_045512.2	99.7	complete	NC_045512.2	99.7	complete	MT084071.1	77	unknown	ILLUMINA
SRR11780097	29812	1	A	checkv	694009		NC_045512.2	100	near_complete	NC_045512.2	100	near_complete	MT084071.1	77.3	unknown	ILLUMINA
SRR11826976	29812	1	A	checkv	694009		NC_045512.2	100	near_complete	NC_045512.2	100	near_complete	MT084071.1	77.3	unknown	ILLUMINA
SRR11826987	29812	1	A	checkv	694009		NC_045512.2	100	near_complete	NC_045512.2	100	near_complete	MT084071.1	77.2	unknown	ILLUMINA
SRR11826818	29813	1	A	checkv	694009		NC_045512.2	100	near_complete	NC_045512.2	100	near_complete	MT084071.1	77.3	unknown	ILLUMINA
SRR11826869	29813	1	A	checkv	694009		NC_045512.2	100	near_complete	NC_045512.2	100	near_complete	MT084071.1	77.3	unknown	ILLUMINA
SRR11826991	29813	1	A	checkv	694009		NC_045512.2	100	near_complete	NC_045512.2	100	near_complete	MT084071.1	77.3	unknown	ILLUMINA
SRR11939561	29813	1	A	checkv	694009		NC_045512.2	100	near_complete	NC_045512.2	100	near_complete	MT084071.1	77.3	unknown	ILLUMINA
SRR11827000	29814	1	A	checkv	694009		NC_045512.2	100	near_complete	NC_045512.2	100	near_complete	MT084071.1	77.3	unknown	ILLUMINA
SRR11953905	29814	1	A	checkv	694009		NC_045512.2	100	near_complete	NC_045512.2	100	near_complete	MT084071.1	77.3	unknown	ILLUMINA
SRR12022111	29814	1	A	checkv	694009		NC_045512.2	100	near_complete	NC_045512.2	100	near_complete	MT084071.1	77.3	unknown	ILLUMINA
SRR11779978	29815	1	A	checkv	694009		NC_045512.2	100	near_complete	NC_045512.2	100	near_complete	MT084071.1	77.3	unknown	ILLUMINA
SRR11826823	29815	1	A	checkv	694009		NC_045512.2	100	near_complete	NC_045512.2	100	near_complete	MT084071.1	77.3	unknown	ILLUMINA
SRR11826827	29815	1	A	checkv	694009		NC_045512.2	100	near_complete	NC_045512.2	100	near_complete	MT084071.1	77.3	unknown	ILLUMINA
SRR11826833	29815	1	A	checkv	694009		NC_045512.2	100	near_complete	NC_045512.2	100	near_complete	MT084071.1	77.3	unknown	ILLUMINA
SRR11826848	29815	1	A	checkv	694009		NC_045512.2	100	near_complete	NC_045512.2	100	near_complete	MT084071.1	77.3	unknown	ILLUMINA
SRR11826910	29815	1	A	checkv	694009		NC_045512.2	100	near_complete	NC_045512.2	100	near_complete	MT084071.1	77.3	unknown	ILLUMINA
SRR11827002	29815	1	A	checkv	694009		NC_045512.2	100	near_complete	NC_045512.2	100	near_complete	MT084071.1	77.3	unknown	ILLUMINA
SRR11827004	29815	1	A	checkv	694009		NC_045512.2	100	near_complete	NC_045512.2	100	near_complete	MT084071.1	77.3	unknown	ILLUMINA
SRR11827013	29815	1	A	checkv	694009		NC_045512.2	100	near_complete	NC_045512.2	100	near_complete	MT084071.1	77.3	unknown	ILLUMINA
SRR11826874	29816	1	A	checkv	694009		NC_045512.2	100	near_complete	NC_045512.2	100	near_complete	MT084071.1	77.3	unknown	ILLUMINA
SRR11826891	29816	1	A	checkv	694009		NC_045512.2	100	near_complete	NC_045512.2	100	near_complete	MT084071.1	77.3	unknown	ILLUMINA
SRR11826988	29816	1	A	checkv	694009		NC_045512.2	100	near_complete	NC_045512.2	100	near_complete	MT084071.1	77.3	unknown	ILLUMINA
SRR11826998	29816	1	A	checkv	694009		NC_045512.2	100	near_complete	NC_045512.2	100	near_complete	MT084071.1	77.3	unknown	ILLUMINA
SRR11827017	29816	1	A	checkv	694009		NC_045512.2	100	near_complete	NC_045512.2	100	near_complete	MT084071.1	77.3	unknown	ILLUMINA
SRR11826928	29817	1	A	checkv	694009		NC_045512.2	100	near_complete	NC_045512.2	100	near_complete	MT084071.1	77.3	unknown	ILLUMINA
SRR11826980	29817	1	A	checkv	694009		NC_045512.2	100	near_complete	NC_045512.2	100	near_complete	MT084071.1	77.3	unknown	ILLUMINA
SRR11826993	29817	1	A	checkv	694009		NC_045512.2	100	near_complete	NC_045512.2	100	near_complete	MT084071.1	77.3	unknown	ILLUMINA
SRR11827015	29817	1	A	checkv	694009		NC_045512.2	100	near_complete	NC_045512.2	100	near_complete	MT084071.1	77.3	unknown	ILLUMINA
SRR11494496	29818	1	A	checkv	694009		NC_045512.2	100	near_complete	NC_045512.2	100	near_complete	MT084071.1	77.3	unknown	ILLUMINA
SRR11826868	29818	1	A	checkv	694009		NC_045512.2	100	near_complete	NC_045512.2	100	near_complete	MT084071.1	77.3	unknown	ILLUMINA
SRR11826870	29818	1	A	checkv	694009		NC_045512.2	100	near_complete	NC_045512.2	100	near_complete	MT084071.1	77.3	unknown	ILLUMINA
SRR11826876	29818	1	A	checkv	694009		NC_045512.2	100	near_complete	NC_045512.2	100	near_complete	MT084071.1	77.3	unknown	ILLUMINA
SRR11826880	29818	1	A	checkv	694009		NC_045512.2	100	near_complete	NC_045512.2	100	near_complete	MT084071.1	77.3	unknown	ILLUMINA
SRR11826885	29818	1	A	checkv	694009		NC_045512.2	100	near_complete	NC_045512.2	100	near_complete	MT084071.1	77.3	unknown	ILLUMINA
SRR11826906	29818	1	A	checkv	694009		NC_045512.2	100	near_complete	NC_045512.2	100	near_complete	MT084071.1	77.3	unknown	ILLUMINA
SRR11826909	29818	1	A	checkv	694009		NC_045512.2	100	near_complete	NC_045512.2	100	near_complete	MT084071.1	77.3	unknown	ILLUMINA
SRR11826975	29818	1	A	checkv	694009		NC_045512.2	100	near_complete	NC_045512.2	100	near_complete	MT084071.1	77.3	unknown	ILLUMINA
SRR11826979	29818	1	A	checkv	694009		NC_045512.2	100	near_complete	NC_045512.2	100	near_complete	MT084071.1	77.3	unknown	ILLUMINA
SRR11827016	29818	1	A	checkv	694009		NC_045512.2	100	near_complete	NC_045512.2	100	near_complete	MT084071.1	77.3	unknown	ILLUMINA
SRR11494647	29819	1	A	checkv	694009		NC_045512.2	100	near_complete	NC_045512.2	100	near_complete	MT084071.1	77.3	unknown	ILLUMINA
SRR11813139	29819	1	A	checkv	694009		NC_045512.2	100	near_complete	NC_045512.2	100	near_complete	MT084071.1	77.3	unknown	ILLUMINA
SRR11826837	29819	1	A	checkv	694009		NC_045512.2	100	near_complete	NC_045512.2	100	near_complete	MT084071.1	77.3	unknown	ILLUMINA
SRR11826857	29819	1	A	checkv	694009		NC_045512.2	100	near_complete	NC_045512.2	100	near_complete	MT084071.1	77.3	unknown	ILLUMINA
SRR11826867	29819	1	A	checkv	694009		NC_045512.2	100	near_complete	NC_045512.2	100	near_complete	MT084071.1	77.3	unknown	ILLUMINA
SRR11826881	29819	1	A	checkv	694009		NC_045512.2	100	near_complete	NC_045512.2	100	near_complete	MT084071.1	77.3	unknown	ILLUMINA
SRR11826886	29819	1	A	checkv	694009		NC_045512.2	100	near_complete	NC_045512.2	100	near_complete	MT084071.1	77.3	unknown	ILLUMINA
SRR11826898	29819	1	A	checkv	694009		NC_045512.2	100	near_complete	NC_045512.2	100	near_complete	MT084071.1	77.3	unknown	ILLUMINA
SRR11826900	29819	1	A	checkv	694009		NC_045512.2	100	near_complete	NC_045512.2	100	near_complete	MT084071.1	77.3	unknown	ILLUMINA
SRR11826911	29819	1	A	checkv	694009		NC_045512.2	100	near_complete	NC_045512.2	100	near_complete	MT084071.1	77.3	unknown	ILLUMINA
SRR11826917	29819	1	A	checkv	694009		NC_045512.2	100	near_complete	NC_045512.2	100	near_complete	MT084071.1	77.3	unknown	ILLUMINA
SRR11826939	29819	1	A	checkv	694009		NC_045512.2	100	near_complete	NC_045512.2	100	near_complete	MT084071.1	77.3	unknown	ILLUMINA
SRR11826950	29819	1	A	checkv	694009		NC_045512.2	100	near_complete	NC_045512.2	100	near_complete	MT084071.1	77.3	unknown	ILLUMINA
SRR11826968	29819	1	A	checkv	694009		NC_045512.2	100	near_complete	NC_045512.2	100	near_complete	MT084071.1	77.3	unknown	ILLUMINA
SRR11826983	29819	1	A	checkv	694009		NC_045512.2	100	near_complete	NC_045512.2	100	near_complete	MT084071.1	77.3	unknown	ILLUMINA
SRR11826994	29819	1	A	checkv	694009		NC_045512.2	100	near_complete	NC_045512.2	100	near_complete	MT084071.1	77.3	unknown	ILLUMINA
SRR11827010	29819	1	A	checkv	694009		NC_045512.2	100	near_complete	NC_045512.2	100	near_complete	MT084071.1	77.3	unknown	ILLUMINA
ERR4238643	29820	1	A	checkv	694009		NC_045512.2	100	near_complete	NC_045512.2	100	near_complete	MT084071.1	77.3	unknown	ILLUMINA
SRR1030220	29820	1	A	checkv	694009		NC_004718.3	99.9	near_complete	NC_004718.3	99.9	near_complete	AH013709.2	95.6	hiclip_suspicious	ILLUMINA
SRR1030222	29820	1	A	checkv	694009		NC_004718.3	99.9	near_complete	NC_004718.3	99.9	near_complete	AH013709.2	95.6	hiclip_suspicious	ILLUMINA
SRR11607204	29820	1	A	checkv	694009		NC_045512.2	100	near_complete	NC_045512.2	100	near_complete	MT084071.1	77.3	unknown	ILLUMINA
SRR11826836	29820	1	A	checkv	694009		NC_045512.2	100	near_complete	NC_045512.2	100	near_complete	MT084071.1	77.3	unknown	ILLUMINA
SRR11826841	29820	1	A	checkv	694009		NC_045512.2	100	near_complete	NC_045512.2	100	near_complete	MT084071.1	77.3	unknown	ILLUMINA
SRR11826856	29820	1	A	checkv	694009		NC_045512.2	100	near_complete	NC_045512.2	100	near_complete	MT084071.1	77.3	unknown	ILLUMINA
SRR11826859	29820	1	A	checkv	694009		NC_045512.2	100	near_complete	NC_045512.2	100	near_complete	MT084071.1	77.3	unknown	ILLUMINA
SRR11826954	29820	1	A	checkv	694009		NC_045512.2	100	near_complete	NC_045512.2	100	near_complete	MT084071.1	77.3	unknown	ILLUMINA
SRR11827003	29820	1	A	checkv	694009		NC_045512.2	100	near_complete	NC_045512.2	100	near_complete	MT084071.1	77.3	unknown	ILLUMINA
SRR11827009	29820	1	A	checkv	694009		NC_045512.2	100	near_complete	NC_045512.2	100	near_complete	MT084071.1	77.3	unknown	ILLUMINA
SRR11857948	29820	1	A	checkv	694009		NC_045512.2	100	near_complete	NC_045512.2	100	near_complete	MT084071.1	77.3	unknown	ILLUMINA
SRR1030197	29821	1	A	checkv	694009		NC_004718.3	99.9	near_complete	NC_004718.3	99.9	near_complete	AH013709.2	95.6	hiclip_suspicious	ILLUMINA
SRR11578291	29821	1	A	checkv	694009		NC_045512.2	100	near_complete	NC_045512.2	100	near_complete	MT084071.1	77.3	unknown	ILLUMINA
SRR11826864	29821	1	A	checkv	694009		NC_045512.2	100	near_complete	NC_045512.2	100	near_complete	MT084071.1	77.3	unknown	ILLUMINA
SRR11826872	29821	1	A	checkv	694009		NC_045512.2	100	near_complete	NC_045512.2	100	near_complete	MT084071.1	77.3	unknown	ILLUMINA
SRR11826875	29821	1	A	checkv	694009		NC_045512.2	100	near_complete	NC_045512.2	100	near_complete	MT084071.1	77.3	unknown	ILLUMINA
SRR11826879	29821	1	A	checkv	694009		NC_045512.2	100	near_complete	NC_045512.2	100	near_complete	MT084071.1	77.3	unknown	ILLUMINA
SRR11826889	29821	1	A	checkv	694009		NC_045512.2	100	near_complete	NC_045512.2	100	near_complete	MT084071.1	77.3	unknown	ILLUMINA
SRR11826916	29821	1	A	checkv	694009		NC_045512.2	100	near_complete	NC_045512.2	100	near_complete	MT084071.1	77.3	unknown	ILLUMINA
SRR11826971	29821	1	A	checkv	694009		NC_045512.2	100	near_complete	NC_045512.2	100	near_complete	MT084071.1	77.3	unknown	ILLUMINA
SRR11826972	29821	1	A	checkv	694009		NC_045512.2	100	near_complete	NC_045512.2	100	near_complete	MT084071.1	77.3	unknown	ILLUMINA
SRR11826989	29821	1	A	checkv	694009		NC_045512.2	100	near_complete	NC_045512.2	100	near_complete	MT084071.1	77.3	unknown	ILLUMINA
SRR11827008	29821	1	A	checkv	694009		NC_045512.2	100	near_complete	NC_045512.2	100	near_complete	MT084071.1	77.3	unknown	ILLUMINA
SRR11827018	29821	1	A	checkv	694009		NC_045512.2	100	near_complete	NC_045512.2	100	near_complete	MT084071.1	77.3	unknown	ILLUMINA
SRR11954098	29821	1	A	checkv	694009		NC_045512.2	99.9	near_complete	NC_045512.2	99.9	near_complete	MT084071.1	77.2	unknown	ILLUMINA
SRR11965897	29821	1	A	checkv	694009		NC_045512.2	100	near_complete	NC_045512.2	100	near_complete	MT084071.1	77.3	unknown	ILLUMINA
SRR11965898	29821	1	A	checkv	694009		NC_045512.2	100	near_complete	NC_045512.2	100	near_complete	MT084071.1	77.3	unknown	ILLUMINA
SRR12022108	29821	1	A	checkv	694009		NC_045512.2	100	near_complete	NC_045512.2	100	near_complete	MT084071.1	77.3	unknown	ILLUMINA
ERR4238623	29822	1	A	checkv	694009		NC_045512.2	100	near_complete	NC_045512.2	100	near_complete	MT084071.1	77.3	unknown	ILLUMINA
SRR11577895	29822	1	A	checkv	694009		NC_045512.2	100	near_complete	NC_045512.2	100	near_complete	MT084071.1	77.3	unknown	ILLUMINA
SRR11826825	29822	1	A	checkv	694009		NC_045512.2	100	near_complete	NC_045512.2	100	near_complete	MT084071.1	77.3	unknown	ILLUMINA
SRR11826828	29822	1	A	checkv	694009		NC_045512.2	100	near_complete	NC_045512.2	100	near_complete	MT084071.1	77.3	unknown	ILLUMINA
SRR11826829	29822	1	A	checkv	694009		NC_045512.2	100	near_complete	NC_045512.2	100	near_complete	MT084071.1	77.3	unknown	ILLUMINA
SRR11826861	29822	1	A	checkv	694009		NC_045512.2	100	near_complete	NC_045512.2	100	near_complete	MT084071.1	77.3	unknown	ILLUMINA
SRR11826865	29822	1	A	checkv	694009		NC_045512.2	100	near_complete	NC_045512.2	100	near_complete	MT084071.1	77.3	unknown	ILLUMINA
SRR11826882	29822	1	A	checkv	694009		NC_045512.2	100	near_complete	NC_045512.2	100	near_complete	MT084071.1	77.3	unknown	ILLUMINA
SRR11826887	29822	1	A	checkv	694009		NC_045512.2	100	near_complete	NC_045512.2	100	near_complete	MT084071.1	77.3	unknown	ILLUMINA
SRR11826902	29822	1	A	checkv	694009		NC_045512.2	100	near_complete	NC_045512.2	100	near_complete	MT084071.1	77.3	unknown	ILLUMINA
SRR11826944	29822	1	A	checkv	694009		NC_045512.2	100	near_complete	NC_045512.2	100	near_complete	MT084071.1	77.3	unknown	ILLUMINA
SRR11827012	29822	1	A	checkv	694009		NC_045512.2	100	near_complete	NC_045512.2	100	near_complete	MT084071.1	77.3	unknown	ILLUMINA
SRR11965895	29822	1	A	checkv	694009		NC_045512.2	100	near_complete	NC_045512.2	100	near_complete	MT084071.1	77.3	unknown	ILLUMINA
SRR1030076	29823	1	A	checkv	694009		NC_004718.3	99.9	near_complete	NC_004718.3	99.9	near_complete	AH013709.2	95.6	hiclip_suspicious	ILLUMINA
SRR1030221	29823	1	A	checkv	694009		NC_004718.3	99.9	near_complete	NC_004718.3	99.9	near_complete	AH013709.2	95.6	hiclip_suspicious	ILLUMINA
SRR11578011	29823	1	A	checkv	694009		NC_045512.2	100	near_complete	NC_045512.2	100	near_complete	MT084071.1	77.3	unknown	ILLUMINA
SRR11578039	29823	1	A	checkv	694009		NC_045512.2	100	near_complete	NC_045512.2	100	near_complete	MT084071.1	77.3	unknown	ILLUMINA
SRR11605108	29823	1	A	checkv	694009		NC_045512.2	100	near_complete	NC_045512.2	100	near_complete	MT084071.1	77.3	unknown	ILLUMINA
SRR11605109	29823	1	A	checkv	694009		NC_045512.2	100	near_complete	NC_045512.2	100	near_complete	MT084071.1	77.3	unknown	ILLUMINA
SRR11607210	29823	1	A	checkv	694009		NC_045512.2	100	near_complete	NC_045512.2	100	near_complete	MT084071.1	77.3	unknown	ILLUMINA
SRR11771940	29823	1	A	checkv	694009		NC_045512.2	100	near_complete	NC_045512.2	100	near_complete	MT084071.1	77.3	unknown	ILLUMINA
SRR11771941	29823	1	A	checkv	694009		NC_045512.2	100	near_complete	NC_045512.2	100	near_complete	MT084071.1	77.3	unknown	ILLUMINA
SRR11772017	29823	1	A	checkv	694009		NC_045512.2	99.9	near_complete	NC_045512.2	99.9	near_complete	MT084071.1	77.2	unknown	ILLUMINA
SRR11779979	29823	1	A	checkv	694009		NC_045512.2	100	near_complete	NC_045512.2	100	near_complete	MT084071.1	77.3	unknown	ILLUMINA
SRR11826929	29823	1	A	checkv	694009		NC_045512.2	100	near_complete	NC_045512.2	100	near_complete	MT084071.1	77.3	unknown	ILLUMINA
SRR11826934	29823	1	A	checkv	694009		NC_045512.2	100	near_complete	NC_045512.2	100	near_complete	MT084071.1	77.3	unknown	ILLUMINA
SRR11826948	29823	1	A	checkv	694009		NC_045512.2	100	near_complete	NC_045512.2	100	near_complete	MT084071.1	77.3	unknown	ILLUMINA
SRR11826966	29823	1	A	checkv	694009		NC_045512.2	100	near_complete	NC_045512.2	100	near_complete	MT084071.1	77.3	unknown	ILLUMINA
SRR11826967	29823	1	A	checkv	694009		NC_045512.2	100	near_complete	NC_045512.2	100	near_complete	MT084071.1	77.3	unknown	ILLUMINA
SRR11857945	29823	1	A	checkv	694009		NC_045512.2	100	near_complete	NC_045512.2	100	near_complete	MT084071.1	77.3	unknown	ILLUMINA
SRR11940009	29823	1	A	checkv	694009		NC_045512.2	100	near_complete	NC_045512.2	100	near_complete	MT084071.1	77.3	unknown	ILLUMINA
SRR11965885	29823	1	A	checkv	694009		NC_045512.2	100	near_complete	NC_045512.2	100	near_complete	MT084071.1	77.3	unknown	ILLUMINA
SRR11965890	29823	1	A	checkv	694009		NC_045512.2	100	near_complete	NC_045512.2	100	near_complete	MT084071.1	77.3	unknown	ILLUMINA
SRR11965896	29823	1	A	checkv	694009		NC_045512.2	100	near_complete	NC_045512.2	100	near_complete	MT084071.1	77.3	unknown	ILLUMINA
SRR1030191	29824	1	A	checkv	694009		NC_004718.3	99.9	near_complete	NC_004718.3	99.9	near_complete	AH013709.2	95.6	hiclip_suspicious	ILLUMINA
SRR1030192	29824	1	A	checkv	694009		NC_004718.3	99.9	near_complete	NC_004718.3	99.9	near_complete	AH013709.2	95.6	hiclip_suspicious	ILLUMINA
SRR11607208	29824	1	A	checkv	694009		NC_045512.2	100	near_complete	NC_045512.2	100	near_complete	MT084071.1	77.3	unknown	ILLUMINA
SRR11607214	29824	1	A	checkv	694009		NC_045512.2	100	near_complete	NC_045512.2	100	near_complete	MT084071.1	77.3	unknown	ILLUMINA
SRR11652918	29824	1	A	checkv	694009		NC_045512.2	100	near_complete	NC_045512.2	100	near_complete	MT084071.1	77.3	unknown	ILLUMINA
SRR11771945	29824	1	A	checkv	694009		NC_045512.2	100	near_complete	NC_045512.2	100	near_complete	MT084071.1	77.3	unknown	ILLUMINA
SRR11772206	29824	1	A	checkv	694009		NC_045512.2	100	near_complete	NC_045512.2	100	near_complete	MT084071.1	77.3	unknown	ILLUMINA
SRR11772243	29824	1	A	checkv	694009		NC_045512.2	100	near_complete	NC_045512.2	100	near_complete	MT084071.1	77.3	unknown	ILLUMINA
SRR11826816	29824	1	A	checkv	694009		NC_045512.2	100	near_complete	NC_045512.2	100	near_complete	MT084071.1	77.3	unknown	ILLUMINA
SRR11826839	29824	1	A	checkv	694009		NC_045512.2	100	near_complete	NC_045512.2	100	near_complete	MT084071.1	77.3	unknown	ILLUMINA
SRR11826846	29824	1	A	checkv	694009		NC_045512.2	100	near_complete	NC_045512.2	100	near_complete	MT084071.1	77.3	unknown	ILLUMINA
SRR11826888	29824	1	A	checkv	694009		NC_045512.2	100	near_complete	NC_045512.2	100	near_complete	MT084071.1	77.3	unknown	ILLUMINA
SRR11826925	29824	1	A	checkv	694009		NC_045512.2	100	near_complete	NC_045512.2	100	near_complete	MT084071.1	77.3	unknown	ILLUMINA
SRR11826941	29824	1	A	checkv	694009		NC_045512.2	100	near_complete	NC_045512.2	100	near_complete	MT084071.1	77.3	unknown	ILLUMINA
SRR11826978	29824	1	A	checkv	694009		NC_045512.2	100	near_complete	NC_045512.2	100	near_complete	MT084071.1	77.3	unknown	ILLUMINA
SRR11826981	29824	1	A	checkv	694009		NC_045512.2	100	near_complete	NC_045512.2	100	near_complete	MT084071.1	77.3	unknown	ILLUMINA
SRR11826995	29824	1	A	checkv	694009		NC_045512.2	100	near_complete	NC_045512.2	100	near_complete	MT084071.1	77.3	unknown	ILLUMINA
SRR11827001	29824	1	A	checkv	694009		NC_045512.2	100	near_complete	NC_045512.2	100	near_complete	MT084071.1	77.3	unknown	ILLUMINA
SRR11857946	29824	1	A	checkv	694009		NC_045512.2	100	near_complete	NC_045512.2	100	near_complete	MT084071.1	77.3	unknown	ILLUMINA
SRR11857954	29824	1	A	checkv	694009		NC_045512.2	100	near_complete	NC_045512.2	100	near_complete	MT084071.1	77.3	unknown	ILLUMINA
SRR11857979	29824	1	A	checkv	694009		NC_045512.2	100	near_complete	NC_045512.2	100	near_complete	MT084071.1	77.3	unknown	ILLUMINA
SRR11857981	29824	1	A	checkv	694009		NC_045512.2	100	near_complete	NC_045512.2	100	near_complete	MT084071.1	77.3	unknown	ILLUMINA
SRR11965891	29824	1	A	checkv	694009		NC_045512.2	100	near_complete	NC_045512.2	100	near_complete	MT084071.1	77.3	unknown	ILLUMINA
SRR11965911	29824	1	A	checkv	694009		NC_045512.2	100	near_complete	NC_045512.2	100	near_complete	MT084071.1	77.3	unknown	ILLUMINA
SRR11965934	29824	1	A	checkv	694009		NC_045512.2	100	near_complete	NC_045512.2	100	near_complete	MT084071.1	77.3	unknown	ILLUMINA
SRR11577935	29825	1	A	checkv	694009		NC_045512.2	100	near_complete	NC_045512.2	100	near_complete	MT084071.1	77.3	unknown	ILLUMINA
SRR11607205	29825	1	A	checkv	694009		NC_045512.2	100	near_complete	NC_045512.2	100	near_complete	MT084071.1	77.3	unknown	ILLUMINA
SRR11607209	29825	1	A	checkv	694009		NC_045512.2	100	near_complete	NC_045512.2	100	near_complete	MT084071.1	77.3	unknown	ILLUMINA
SRR11621851	29825	1	A	checkv	694009		NC_045512.2	100	near_complete	NC_045512.2	100	near_complete	MT084071.1	77.3	unknown	ILLUMINA
SRR11652931	29825	1	A	checkv	694009		NC_045512.2	100	near_complete	NC_045512.2	100	near_complete	MT084071.1	77.3	unknown	ILLUMINA
SRR11772212	29825	1	A	checkv	694009		NC_045512.2	100	near_complete	NC_045512.2	100	near_complete	MT084071.1	77.3	unknown	ILLUMINA
SRR11772227	29825	1	A	checkv	694009		NC_045512.2	100	near_complete	NC_045512.2	100	near_complete	MT084071.1	77.3	unknown	ILLUMINA
SRR11772248	29825	1	A	checkv	694009		NC_045512.2	100	near_complete	NC_045512.2	100	near_complete	MT084071.1	77.3	unknown	ILLUMINA
SRR11826949	29825	1	A	checkv	694009		NC_045512.2	100	near_complete	NC_045512.2	100	near_complete	MT084071.1	77.3	unknown	ILLUMINA
SRR11826965	29825	1	A	checkv	694009		NC_045512.2	100	near_complete	NC_045512.2	100	near_complete	MT084071.1	77.3	unknown	ILLUMINA
SRR11857960	29825	1	A	checkv	694009		NC_045512.2	100	near_complete	NC_045512.2	100	near_complete	MT084071.1	77.3	unknown	ILLUMINA
SRR11965893	29825	1	A	checkv	694009		NC_045512.2	100	near_complete	NC_045512.2	100	near_complete	MT084071.1	77.3	unknown	ILLUMINA
SRR11965908	29825	1	A	checkv	694009		NC_045512.2	100	near_complete	NC_045512.2	100	near_complete	MT084071.1	77.2	unknown	ILLUMINA
SRR11965924	29825	1	A	checkv	694009		NC_045512.2	100	near_complete	NC_045512.2	100	near_complete	MT084071.1	77.3	unknown	ILLUMINA
SRR1030190	29826	1	A	checkv	694009		NC_004718.3	99.9	near_complete	NC_004718.3	99.9	near_complete	AH013709.2	95.6	hiclip_suspicious	ILLUMINA
SRR11563841	29826	1	A	checkv	694009		NC_045512.2	100	near_complete	NC_045512.2	100	near_complete	MT084071.1	77.3	unknown	ILLUMINA
SRR11772230	29826	1	A	checkv	694009		NC_045512.2	100	near_complete	NC_045512.2	100	near_complete	MT084071.1	77.3	unknown	ILLUMINA
SRR11826903	29826	1	A	checkv	694009		NC_045512.2	100	near_complete	NC_045512.2	100	near_complete	MT084071.1	77.3	unknown	ILLUMINA
SRR11826947	29826	1	A	checkv	694009		NC_045512.2	100	near_complete	NC_045512.2	100	near_complete	MT084071.1	77.3	unknown	ILLUMINA
SRR11857955	29826	1	A	checkv	694009		NC_045512.2	100	near_complete	NC_045512.2	100	near_complete	MT084071.1	77.3	unknown	ILLUMINA
SRR11857959	29826	1	A	checkv	694009		NC_045512.2	100	near_complete	NC_045512.2	100	near_complete	MT084071.1	77.3	unknown	ILLUMINA
SRR11857967	29826	1	A	checkv	694009		NC_045512.2	100	near_complete	NC_045512.2	100	near_complete	MT084071.1	77.3	unknown	ILLUMINA
SRR11857982	29826	1	A	checkv	694009		NC_045512.2	100	near_complete	NC_045512.2	100	near_complete	MT084071.1	77.3	unknown	ILLUMINA
SRR11857985	29826	1	A	checkv	694009		NC_045512.2	100	near_complete	NC_045512.2	100	near_complete	MT084071.1	77.3	unknown	ILLUMINA
SRR11857988	29826	1	A	checkv	694009		NC_045512.2	100	near_complete	NC_045512.2	100	near_complete	MT084071.1	77.3	unknown	ILLUMINA
SRR11965889	29826	1	A	checkv	694009		NC_045512.2	100	near_complete	NC_045512.2	100	near_complete	MT084071.1	77.3	unknown	ILLUMINA
SRR11965909	29826	1	A	checkv	694009		NC_045512.2	100	near_complete	NC_045512.2	100	near_complete	MT084071.1	77.2	unknown	ILLUMINA
SRR1030199	29827	1	A	checkv	694009		NC_004718.3	99.9	near_complete	NC_004718.3	99.9	near_complete	AH013709.2	95.6	hiclip_suspicious	ILLUMINA
SRR11563866	29827	1	A	checkv	694009		NC_045512.2	100	near_complete	NC_045512.2	100	near_complete	MT084071.1	77.3	unknown	ILLUMINA
SRR11605102	29827	1	A	checkv	694009		NC_045512.2	100	near_complete	NC_045512.2	100	near_complete	MT084071.1	77.3	unknown	ILLUMINA
SRR11607198	29827	1	A	checkv	694009		NC_045512.2	100	near_complete	NC_045512.2	100	near_complete	MT084071.1	77.3	unknown	ILLUMINA
SRR11652916	29827	1	A	checkv	694009		NC_045512.2	100	near_complete	NC_045512.2	100	near_complete	MT084071.1	77.3	unknown	ILLUMINA
SRR11771936	29827	1	A	checkv	694009		NC_045512.2	100	near_complete	NC_045512.2	100	near_complete	MT084071.1	77.3	unknown	ILLUMINA
SRR11780018	29827	1	A	checkv	694009		NC_045512.2	99.9	near_complete	NC_045512.2	99.9	near_complete	MT084071.1	77.3	unknown	ILLUMINA
SRR11826932	29827	1	A	checkv	694009		NC_045512.2	100	near_complete	NC_045512.2	100	near_complete	MT084071.1	77.3	unknown	ILLUMINA
SRR11965927	29827	1	A	checkv	694009		NC_045512.2	100	near_complete	NC_045512.2	100	near_complete	MT084071.1	77.3	unknown	ILLUMINA
SRR11965929	29827	1	A	checkv	694009		NC_045512.2	100	near_complete	NC_045512.2	100	near_complete	MT084071.1	77.3	unknown	ILLUMINA
SRR11965932	29827	1	A	checkv	694009		NC_045512.2	100	near_complete	NC_045512.2	100	near_complete	MT084071.1	77.3	unknown	ILLUMINA
SRR12017033	29827	1	A	checkv	694009		NC_045512.2	100	near_complete	NC_045512.2	100	near_complete	MT084071.1	77.3	unknown	ILLUMINA
SRR12022109	29827	1	A	checkv	694009		NC_045512.2	100	near_complete	NC_045512.2	100	near_complete	MT084071.1	77.3	unknown	ILLUMINA
SRR1030138	29828	1	A	checkv	694009		NC_004718.3	99.9	near_complete	NC_004718.3	99.9	near_complete	AH013709.2	95.6	hiclip_suspicious	ILLUMINA
SRR11479036	29828	1	A	checkv	694009		NC_045512.2	100	near_complete	NC_045512.2	100	near_complete	MT084071.1	77.3	unknown	ILLUMINA
SRR11563860	29828	1	A	checkv	694009		NC_045512.2	100	near_complete	NC_045512.2	100	near_complete	MT084071.1	77.3	unknown	ILLUMINA
SRR11605115	29828	1	A	checkv	694009		NC_045512.2	100	near_complete	NC_045512.2	100	near_complete	MT084071.1	77.3	unknown	ILLUMINA
SRR11607202	29828	1	A	checkv	694009		NC_045512.2	100	near_complete	NC_045512.2	100	near_complete	MT084071.1	77.3	unknown	ILLUMINA
SRR11621896	29828	1	A	checkv	694009		NC_045512.2	100	near_complete	NC_045512.2	100	near_complete	MT084071.1	77.3	unknown	ILLUMINA
SRR11652929	29828	1	A	checkv	694009		NC_045512.2	100	near_complete	NC_045512.2	100	near_complete	MT084071.1	77.3	unknown	ILLUMINA
SRR11772218	29828	1	A	checkv	694009		NC_045512.2	100	near_complete	NC_045512.2	100	near_complete	MT084071.1	77.3	unknown	ILLUMINA
SRR11772224	29828	1	A	checkv	694009		NC_045512.2	100	near_complete	NC_045512.2	100	near_complete	MT084071.1	77.3	unknown	ILLUMINA
SRR11826851	29828	1	A	checkv	694009		NC_045512.2	99.9	near_complete	NC_045512.2	99.9	near_complete	MT084071.1	77.3	unknown	ILLUMINA
SRR11858000	29828	1	A	checkv	694009		NC_045512.2	100	near_complete	NC_045512.2	100	near_complete	MT084071.1	77.3	unknown	ILLUMINA
SRR11939925	29828	1	A	checkv	694009		NC_045512.2	100	near_complete	NC_045512.2	100	near_complete	MT084071.1	77.3	unknown	ILLUMINA
SRR11939966	29828	1	A	checkv	694009		NC_045512.2	100	near_complete	NC_045512.2	100	near_complete	MT084071.1	77.3	unknown	ILLUMINA
SRR11939978	29828	1	A	checkv	694009		NC_045512.2	100	near_complete	NC_045512.2	100	near_complete	MT084071.1	77.3	unknown	ILLUMINA
SRR11965899	29828	1	A	checkv	694009		NC_045512.2	100	near_complete	NC_045512.2	100	near_complete	MT084071.1	77.3	unknown	ILLUMINA
SRR11780114	29829	1	A	checkv	694009		NC_045512.2	100	complete	NC_045512.2	100	complete	MT084071.1	77.3	unknown	ILLUMINA
SRR12017053	29829	1	A	checkv	694009		NC_045512.2	100	near_complete	NC_045512.2	100	near_complete	MT084071.1	77.3	unknown	ILLUMINA
SRR11772038	29830	1	A	checkv	694009		NC_045512.2	100	complete	NC_045512.2	100	complete	MT084071.1	77.3	unknown	ILLUMINA
SRR11780101	29830	1	A	checkv	694009		NC_045512.2	100	near_complete	NC_045512.2	100	near_complete	MT084071.1	77.3	unknown	ILLUMINA
SRR11826855	29830	1	A	checkv	694009		NC_045512.2	100	near_complete	NC_045512.2	100	near_complete	MT084071.1	77.3	unknown	ILLUMINA
SRR11939986	29830	1	A	checkv	694009		NC_045512.2	100	near_complete	NC_045512.2	100	near_complete	MT084071.1	77.3	unknown	ILLUMINA
SRR11965903	29830	1	A	checkv	694009		NC_045512.2	100	near_complete	NC_045512.2	100	near_complete	MT084071.1	77.3	unknown	ILLUMINA
SRR11968887	29830	1	A	checkv	694009		NC_045512.2	100	near_complete	NC_045512.2	100	near_complete	MT084071.1	77.3	unknown	BGISEQ
SRR11597174	29831	1	A	checkv	694009		NC_045512.2	100	near_complete	NC_045512.2	100	near_complete	MT084071.1	77.3	unknown	ILLUMINA
SRR11939946	29831	1	A	checkv	694009		NC_045512.2	100	near_complete	NC_045512.2	100	near_complete	MT084071.1	77.3	unknown	ILLUMINA
SRR11968889	29831	1	A	checkv	694009		NC_045512.2	100	near_complete	NC_045512.2	100	near_complete	MT084071.1	77.3	unknown	BGISEQ
SRR11563872	29832	1	A	checkv	694009		NC_045512.2	100	near_complete	NC_045512.2	100	near_complete	MT084071.1	77.3	unknown	ILLUMINA
SRR11772209	29832	1	A	checkv	694009		NC_045512.2	100	near_complete	NC_045512.2	100	near_complete	MT084071.1	77.3	unknown	ILLUMINA
SRR11780106	29832	1	A	checkv	694009		NC_045512.2	100	near_complete	NC_045512.2	100	near_complete	MT084071.1	77.3	unknown	ILLUMINA
SRR11780107	29832	1	A	checkv	694009		NC_045512.2	100	near_complete	NC_045512.2	100	near_complete	MT084071.1	77.3	unknown	ILLUMINA
SRR11857983	29832	1	A	checkv	694009		NC_045512.2	100	near_complete	NC_045512.2	100	near_complete	MT084071.1	77.3	unknown	ILLUMINA
SRR11965886	29832	1	A	checkv	694009		NC_045512.2	100	near_complete	NC_045512.2	100	near_complete	MT084071.1	77.3	unknown	ILLUMINA
SRR12017043	29832	1	A	checkv	694009		NC_045512.2	100	near_complete	NC_045512.2	100	near_complete	MT084071.1	77.3	unknown	ILLUMINA
SRR12017050	29832	1	A	checkv	694009		NC_045512.2	100	near_complete	NC_045512.2	100	near_complete	MT084071.1	77.3	unknown	?
SRR12017055	29832	1	A	checkv	694009		NC_045512.2	100	near_complete	NC_045512.2	100	near_complete	MT084071.1	77.3	unknown	ILLUMINA
SRR11607200	29833	1	A	checkv	694009		NC_045512.2	100	near_complete	NC_045512.2	100	near_complete	MT084071.1	77.3	unknown	ILLUMINA
SRR11772034	29833	1	A	checkv	694009		NC_045512.2	100	near_complete	NC_045512.2	100	near_complete	MT084071.1	77.3	unknown	ILLUMINA
SRR11772044	29833	1	A	checkv	694009		NC_045512.2	100	near_complete	NC_045512.2	100	near_complete	MT084071.1	77.3	unknown	ILLUMINA
SRR11857989	29833	1	A	checkv	694009		NC_045512.2	100	near_complete	NC_045512.2	100	near_complete	MT084071.1	77.3	unknown	ILLUMINA
SRR11859168	29833	1	A	checkv	694009		NC_045512.2	100	near_complete	NC_045512.2	100	near_complete	MT084071.1	77.3	unknown	ILLUMINA
SRR11939934	29833	1	A	checkv	694009		NC_045512.2	100	near_complete	NC_045512.2	100	near_complete	MT084071.1	77.3	unknown	ILLUMINA
SRR11954077	29833	1	A	checkv	694009		NC_045512.2	99.9	near_complete	NC_045512.2	99.9	near_complete	MT084071.1	77.2	unknown	ILLUMINA
SRR11965901	29833	1	A	checkv	694009		NC_045512.2	100	near_complete	NC_045512.2	100	near_complete	MT084071.1	77.3	unknown	ILLUMINA
SRR11965907	29833	1	A	checkv	694009		NC_045512.2	99.9	near_complete	NC_045512.2	99.9	near_complete	MT084071.1	77.3	unknown	ILLUMINA
SRR11965926	29833	1	A	checkv	694009		NC_045512.2	100	near_complete	NC_045512.2	100	near_complete	MT084071.1	77.3	unknown	ILLUMINA
SRR12017035	29833	1	A	checkv	694009		NC_045512.2	100	near_complete	NC_045512.2	100	near_complete	MT084071.1	77.3	unknown	ILLUMINA
SRR12017036	29833	1	A	checkv	694009		NC_045512.2	100	near_complete	NC_045512.2	100	near_complete	MT084071.1	77.3	unknown	ILLUMINA
SRR11597114	29834	1	A	checkv	694009		NC_045512.2	100	near_complete	NC_045512.2	100	near_complete	MT084071.1	77.3	unknown	ILLUMINA
SRR11597153	29834	1	A	checkv	694009		NC_045512.2	100	near_complete	NC_045512.2	100	near_complete	MT084071.1	77.3	unknown	ILLUMINA
SRR11597219	29834	1	A	checkv	694009		NC_045512.2	100	near_complete	NC_045512.2	100	near_complete	MT084071.1	77.3	unknown	ILLUMINA
SRR11621820	29834	1	A	checkv	694009		NC_045512.2	100	near_complete	NC_045512.2	100	near_complete	MT084071.1	77.3	unknown	ILLUMINA
SRR11772210	29834	1	A	checkv	694009		NC_045512.2	100	near_complete	NC_045512.2	100	near_complete	MT084071.1	77.3	unknown	ILLUMINA
SRR11772239	29834	1	A	checkv	694009		NC_045512.2	100	near_complete	NC_045512.2	100	near_complete	MT084071.1	77.3	unknown	ILLUMINA
SRR11772240	29834	1	A	checkv	694009		NC_045512.2	100	near_complete	NC_045512.2	100	near_complete	MT084071.1	77.3	unknown	ILLUMINA
SRR11826871	29834	1	A	checkv	694009		NC_045512.2	100	near_complete	NC_045512.2	100	near_complete	MT084071.1	77.3	unknown	ILLUMINA
SRR11826913	29834	1	A	checkv	694009		NC_045512.2	100	near_complete	NC_045512.2	100	near_complete	MT084071.1	77.3	unknown	ILLUMINA
SRR11857994	29834	1	A	checkv	694009		NC_045512.2	100	near_complete	NC_045512.2	100	near_complete	MT084071.1	77.3	unknown	ILLUMINA
SRR11939922	29834	1	A	checkv	694009		NC_045512.2	100	near_complete	NC_045512.2	100	near_complete	MT084071.1	77.3	unknown	ILLUMINA
SRR11939983	29834	1	A	checkv	694009		NC_045512.2	100	near_complete	NC_045512.2	100	near_complete	MT084071.1	77.3	unknown	ILLUMINA
SRR11953752	29834	1	A	checkv	694009		NC_045512.2	100	near_complete	NC_045512.2	100	near_complete	MT084071.1	77.3	unknown	ILLUMINA
SRR11953777	29834	1	A	checkv	694009		NC_045512.2	100	near_complete	NC_045512.2	100	near_complete	MT084071.1	77.3	unknown	ILLUMINA
SRR11953956	29834	1	A	checkv	694009		NC_045512.2	100	near_complete	NC_045512.2	100	near_complete	MT084071.1	77.3	unknown	ILLUMINA
SRR11965922	29834	1	A	checkv	694009		NC_045512.2	100	near_complete	NC_045512.2	100	near_complete	MT084071.1	77.3	unknown	ILLUMINA
SRR12017034	29834	1	A	checkv	694009		NC_045512.2	100	near_complete	NC_045512.2	100	near_complete	MT084071.1	77.3	unknown	ILLUMINA
SRR11563846	29835	1	A	checkv	694009		NC_045512.2	100	near_complete	NC_045512.2	100	near_complete	MT084071.1	77.3	unknown	ILLUMINA
SRR11563864	29835	1	A	checkv	694009		NC_045512.2	100	near_complete	NC_045512.2	100	near_complete	MT084071.1	77.3	unknown	ILLUMINA
SRR11577886	29835	1	A	checkv	694009		NC_045512.2	100	near_complete	NC_045512.2	100	near_complete	MT084071.1	77.3	unknown	ILLUMINA
SRR11597127	29835	1	A	checkv	694009		NC_045512.2	100	near_complete	NC_045512.2	100	near_complete	MT084071.1	77.3	unknown	ILLUMINA
SRR11597163	29835	1	A	checkv	694009		NC_045512.2	100	near_complete	NC_045512.2	100	near_complete	MT084071.1	77.3	unknown	ILLUMINA
SRR11779973	29835	1	A	checkv	694009		NC_045512.2	100	near_complete	NC_045512.2	100	near_complete	MT084071.1	77.3	unknown	ILLUMINA
SRR11780099	29835	1	A	checkv	694009		NC_045512.2	100	near_complete	NC_045512.2	100	near_complete	MT084071.1	77.3	unknown	ILLUMINA
SRR11826919	29835	1	A	checkv	694009		NC_045512.2	100	near_complete	NC_045512.2	100	near_complete	MT084071.1	77.3	unknown	ILLUMINA
SRR11857951	29835	1	A	checkv	694009		NC_045512.2	100	near_complete	NC_045512.2	100	near_complete	MT084071.1	77.3	unknown	ILLUMINA
SRR11857964	29835	1	A	checkv	694009		NC_045512.2	100	near_complete	NC_045512.2	100	near_complete	MT084071.1	77.3	unknown	ILLUMINA
SRR11857965	29835	1	A	checkv	694009		NC_045512.2	100	near_complete	NC_045512.2	100	near_complete	MT084071.1	77.3	unknown	ILLUMINA
SRR11857999	29835	1	A	checkv	694009		NC_045512.2	100	near_complete	NC_045512.2	100	near_complete	MT084071.1	77.3	unknown	ILLUMINA
SRR11965915	29835	1	A	checkv	694009		NC_045512.2	100	near_complete	NC_045512.2	100	near_complete	MT084071.1	77.3	unknown	ILLUMINA
SRR12017052	29835	1	A	checkv	694009		NC_045512.2	100	near_complete	NC_045512.2	100	near_complete	MT084071.1	77.3	unknown	ILLUMINA
ERR4181746	29836	1	A	checkv	694009		NC_045512.2	100	near_complete	NC_045512.2	100	near_complete	MT084071.1	77.3	unknown	?
SRR11494673	29836	1	A	checkv	694009		NC_045512.2	100	near_complete	NC_045512.2	100	near_complete	MT084071.1	77.3	unknown	ILLUMINA
SRR11578062	29836	1	A	checkv	694009		NC_045512.2	100	near_complete	NC_045512.2	100	near_complete	MT084071.1	77.3	unknown	ILLUMINA
SRR11607622	29836	1	A	checkv	694009		NC_045512.2	100	near_complete	NC_045512.2	100	near_complete	MT084071.1	77.3	unknown	ILLUMINA
SRR11621830	29836	1	A	checkv	694009		NC_045512.2	100	near_complete	NC_045512.2	100	near_complete	MT084071.1	77.3	unknown	ILLUMINA
SRR11621838	29836	1	A	checkv	694009		NC_045512.2	100	near_complete	NC_045512.2	100	near_complete	MT084071.1	77.3	unknown	ILLUMINA
SRR11621847	29836	1	A	checkv	694009		NC_045512.2	100	near_complete	NC_045512.2	100	near_complete	MT084071.1	77.3	unknown	ILLUMINA
SRR11771996	29836	1	A	checkv	694009		NC_045512.2	100	near_complete	NC_045512.2	100	near_complete	MT084071.1	77.3	unknown	ILLUMINA
SRR11772002	29836	1	A	checkv	694009		NC_045512.2	100	near_complete	NC_045512.2	100	near_complete	MT084071.1	77.3	unknown	ILLUMINA
SRR11772358	29836	1	A	checkv	694009		NC_045512.2	100	near_complete	NC_045512.2	100	near_complete	MT084071.1	77.3	unknown	ILLUMINA
SRR11779966	29836	1	A	checkv	694009		NC_045512.2	100	near_complete	NC_045512.2	100	near_complete	MT084071.1	77.3	unknown	ILLUMINA
SRR11779981	29836	1	A	checkv	694009		NC_045512.2	100	near_complete	NC_045512.2	100	near_complete	MT084071.1	77.3	unknown	ILLUMINA
SRR11780013	29836	1	A	checkv	694009		NC_045512.2	100	near_complete	NC_045512.2	100	near_complete	MT084071.1	77.3	unknown	ILLUMINA
SRR11826883	29836	1	A	checkv	694009		NC_045512.2	100	near_complete	NC_045512.2	100	near_complete	MT084071.1	77.3	unknown	ILLUMINA
SRR11857987	29836	1	A	checkv	694009		NC_045512.2	100	near_complete	NC_045512.2	100	near_complete	MT084071.1	77.3	unknown	ILLUMINA
SRR11858002	29836	1	A	checkv	694009		NC_045512.2	100	near_complete	NC_045512.2	100	near_complete	MT084071.1	77.3	unknown	ILLUMINA
SRR11859152	29836	1	A	checkv	694009		NC_045512.2	100	complete	NC_045512.2	100	complete	MT084071.1	77.3	unknown	ILLUMINA
SRR11939936	29836	1	A	checkv	694009		NC_045512.2	100	near_complete	NC_045512.2	100	near_complete	MT084071.1	77.3	unknown	ILLUMINA
SRR11953808	29836	1	A	checkv	694009		NC_045512.2	100	near_complete	NC_045512.2	100	near_complete	MT084071.1	77.3	unknown	ILLUMINA
SRR11953817	29836	1	A	checkv	694009		NC_045512.2	100	near_complete	NC_045512.2	100	near_complete	MT084071.1	77.3	unknown	ILLUMINA
SRR11953927	29836	1	A	checkv	694009		NC_045512.2	100	near_complete	NC_045512.2	100	near_complete	MT084071.1	77.3	unknown	ILLUMINA
SRR11953978	29836	1	A	checkv	694009		NC_045512.2	100	near_complete	NC_045512.2	100	near_complete	MT084071.1	77.3	unknown	ILLUMINA
SRR11953998	29836	1	A	checkv	694009		NC_045512.2	100	near_complete	NC_045512.2	100	near_complete	MT084071.1	77.3	unknown	ILLUMINA
SRR11954002	29836	1	A	checkv	694009		NC_045512.2	100	near_complete	NC_045512.2	100	near_complete	MT084071.1	77.3	unknown	ILLUMINA
SRR11954024	29836	1	A	checkv	694009		NC_045512.2	100	near_complete	NC_045512.2	100	near_complete	MT084071.1	77.3	unknown	ILLUMINA
SRR11954050	29836	1	A	checkv	694009		NC_045512.2	100	near_complete	NC_045512.2	100	near_complete	MT084071.1	77.3	unknown	ILLUMINA
SRR11954106	29836	1	A	checkv	694009		NC_045512.2	100	near_complete	NC_045512.2	100	near_complete	MT084071.1	77.3	unknown	ILLUMINA
SRR11954110	29836	1	A	checkv	694009		NC_045512.2	100	near_complete	NC_045512.2	100	near_complete	MT084071.1	77.3	unknown	ILLUMINA
SRR11954129	29836	1	A	checkv	694009		NC_045512.2	100	near_complete	NC_045512.2	100	near_complete	MT084071.1	77.3	unknown	ILLUMINA
SRR11954136	29836	1	A	checkv	694009		NC_045512.2	100	near_complete	NC_045512.2	100	near_complete	MT084071.1	77.3	unknown	ILLUMINA
SRR11954180	29836	1	A	checkv	694009		NC_045512.2	100	near_complete	NC_045512.2	100	near_complete	MT084071.1	77.3	unknown	ILLUMINA
SRR11954259	29836	1	A	checkv	694009		NC_045512.2	100	near_complete	NC_045512.2	100	near_complete	MT084071.1	77.3	unknown	ILLUMINA
SRR11954277	29836	1	A	checkv	694009		NC_045512.2	100	near_complete	NC_045512.2	100	near_complete	MT084071.1	77.3	unknown	ILLUMINA
SRR11454607	29837	1	A	checkv	694009		NC_045512.2	100	near_complete	NC_045512.2	100	near_complete	MT084071.1	77.3	unknown	ILLUMINA
SRR11597115	29837	1	A	checkv	694009		NC_045512.2	100	near_complete	NC_045512.2	100	near_complete	MT084071.1	77.3	unknown	ILLUMINA
SRR11607203	29837	1	A	checkv	694009		NC_045512.2	100	near_complete	NC_045512.2	100	near_complete	MT084071.1	77.3	unknown	ILLUMINA
SRR11621810	29837	1	A	checkv	694009		NC_045512.2	100	near_complete	NC_045512.2	100	near_complete	MT084071.1	77.3	unknown	ILLUMINA
SRR11621821	29837	1	A	checkv	694009		NC_045512.2	100	near_complete	NC_045512.2	100	near_complete	MT084071.1	77.3	unknown	ILLUMINA
SRR11621868	29837	1	A	checkv	694009		NC_045512.2	100	near_complete	NC_045512.2	100	near_complete	MT084071.1	77.3	unknown	ILLUMINA
SRR11621904	29837	1	A	checkv	694009		NC_045512.2	100	near_complete	NC_045512.2	100	near_complete	MT084071.1	77.3	unknown	ILLUMINA
SRR11622117	29837	1	A	checkv	694009		NC_045512.2	100	complete	NC_045512.2	100	complete	MT084071.1	77.3	unknown	ILLUMINA
SRR11772033	29837	1	A	checkv	694009		NC_045512.2	100	near_complete	NC_045512.2	100	near_complete	MT084071.1	77.3	unknown	ILLUMINA
SRR11772204	29837	1	A	checkv	694009		NC_045512.2	100	near_complete	NC_045512.2	100	near_complete	MT084071.1	77.3	unknown	ILLUMINA
SRR11772238	29837	1	A	checkv	694009		NC_045512.2	100	complete	NC_045512.2	100	complete	MT084071.1	77.3	unknown	ILLUMINA
SRR11779943	29837	1	A	checkv	694009		NC_045512.2	100	near_complete	NC_045512.2	100	near_complete	MT084071.1	77.3	unknown	ILLUMINA
SRR11826821	29837	1	A	checkv	694009		NC_045512.2	100	near_complete	NC_045512.2	100	near_complete	MT084071.1	77.3	unknown	ILLUMINA
SRR11826824	29837	1	A	checkv	694009		NC_045512.2	100	complete	NC_045512.2	100	complete	MT084071.1	77.3	unknown	ILLUMINA
SRR11826894	29837	1	A	checkv	694009		NC_045512.2	100	complete	NC_045512.2	100	complete	MT084071.1	77.3	unknown	ILLUMINA
SRR11826896	29837	1	A	checkv	694009		NC_045512.2	100	near_complete	NC_045512.2	100	near_complete	MT084071.1	77.3	unknown	ILLUMINA
SRR11826897	29837	1	A	checkv	694009		NC_045512.2	100	complete	NC_045512.2	100	complete	MT084071.1	77.3	unknown	ILLUMINA
SRR11826918	29837	1	A	checkv	694009		NC_045512.2	100	complete	NC_045512.2	100	complete	MT084071.1	77.3	unknown	ILLUMINA
SRR11826937	29837	1	A	checkv	694009		NC_045512.2	100	complete	NC_045512.2	100	complete	MT084071.1	77.3	unknown	ILLUMINA
SRR11826952	29837	1	A	checkv	694009		NC_045512.2	100	near_complete	NC_045512.2	100	near_complete	MT084071.1	77.3	unknown	ILLUMINA
SRR11826958	29837	1	A	checkv	694009		NC_045512.2	100	complete	NC_045512.2	100	complete	MT084071.1	77.3	unknown	ILLUMINA
SRR11826963	29837	1	A	checkv	694009		NC_045512.2	100	complete	NC_045512.2	100	complete	MT084071.1	77.3	unknown	ILLUMINA
SRR11826964	29837	1	A	checkv	694009		NC_045512.2	100	complete	NC_045512.2	100	complete	MT084071.1	77.3	unknown	ILLUMINA
SRR11826985	29837	1	A	checkv	694009		NC_045512.2	100	complete	NC_045512.2	100	complete	MT084071.1	77.3	unknown	ILLUMINA
SRR11826990	29837	1	A	checkv	694009		NC_045512.2	100	near_complete	NC_045512.2	100	near_complete	MT084071.1	77.3	unknown	ILLUMINA
SRR11857998	29837	1	A	checkv	694009		NC_045512.2	100	near_complete	NC_045512.2	100	near_complete	MT084071.1	77.3	unknown	ILLUMINA
SRR11858001	29837	1	A	checkv	694009		NC_045512.2	100	near_complete	NC_045512.2	100	near_complete	MT084071.1	77.3	unknown	ILLUMINA
SRR11954189	29837	1	A	checkv	694009		NC_045512.2	100	near_complete	NC_045512.2	100	near_complete	MT084071.1	77.3	unknown	ILLUMINA
SRR11965888	29837	1	A	checkv	694009		NC_045512.2	100	near_complete	NC_045512.2	100	near_complete	MT084071.1	77.3	unknown	ILLUMINA
SRR11965918	29837	1	A	checkv	694009		NC_045512.2	100	complete	NC_045512.2	100	complete	MT084071.1	77.3	unknown	ILLUMINA
SRR12017048	29837	1	A	checkv	694009		NC_045512.2	100	near_complete	NC_045512.2	100	near_complete	MT084071.1	77.3	unknown	ILLUMINA
ERR4238631	29838	1	A	checkv	694009		NC_045512.2	100	complete	NC_045512.2	100	complete	MT084071.1	77.3	unknown	ILLUMINA
SRR11494707	29838	1	A	checkv	694009		NC_045512.2	100	complete	NC_045512.2	100	complete	MT084071.1	77.3	unknown	ILLUMINA
SRR11573906	29838	1	A	checkv	694009		NC_045512.2	99.9	near_complete	NC_045512.2	99.9	near_complete	MT084071.1	77.3	unknown	ILLUMINA
SRR11578153	29838	1	A	checkv	694009		NC_045512.2	100	complete	NC_045512.2	100	complete	MT084071.1	77.3	unknown	ILLUMINA
SRR11607211	29838	1	A	checkv	694009		NC_045512.2	100	near_complete	NC_045512.2	100	near_complete	MT084071.1	77.3	unknown	ILLUMINA
SRR11772213	29838	1	A	checkv	694009		NC_045512.2	100	complete	NC_045512.2	100	complete	MT084071.1	77.3	unknown	ILLUMINA
SRR11772236	29838	1	A	checkv	694009		NC_045512.2	100	complete	NC_045512.2	100	complete	MT084071.1	77.3	unknown	ILLUMINA
SRR11779948	29838	1	A	checkv	694009		NC_045512.2	100	near_complete	NC_045512.2	100	near_complete	MT084071.1	77.3	unknown	ILLUMINA
SRR11779960	29838	1	A	checkv	694009		NC_045512.2	99.9	near_complete	NC_045512.2	99.9	near_complete	MT084071.1	77.3	unknown	ILLUMINA
SRR11826826	29838	1	A	checkv	694009		NC_045512.2	100	complete	NC_045512.2	100	complete	MT084071.1	77.3	unknown	ILLUMINA
SRR11826854	29838	1	A	checkv	694009		NC_045512.2	100	complete	NC_045512.2	100	complete	MT084071.1	77.3	unknown	ILLUMINA
SRR11826858	29838	1	A	checkv	694009		NC_045512.2	100	complete	NC_045512.2	100	complete	MT084071.1	77.3	unknown	ILLUMINA
SRR11826904	29838	1	A	checkv	694009		NC_045512.2	100	complete	NC_045512.2	100	complete	MT084071.1	77.3	unknown	ILLUMINA
SRR11826936	29838	1	A	checkv	694009		NC_045512.2	100	complete	NC_045512.2	100	complete	MT084071.1	77.3	unknown	ILLUMINA
SRR11826957	29838	1	A	checkv	694009		NC_045512.2	100	complete	NC_045512.2	100	complete	MT084071.1	77.3	unknown	ILLUMINA
SRR11826959	29838	1	A	checkv	694009		NC_045512.2	100	complete	NC_045512.2	100	complete	MT084071.1	77.3	unknown	ILLUMINA
SRR11826961	29838	1	A	checkv	694009		NC_045512.2	100	complete	NC_045512.2	100	complete	MT084071.1	77.3	unknown	ILLUMINA
SRR11940002	29838	1	A	checkv	694009		NC_045512.2	100	near_complete	NC_045512.2	100	near_complete	MT084071.1	77.3	unknown	ILLUMINA
SRR11953746	29838	1	A	checkv	694009		NC_045512.2	100	near_complete	NC_045512.2	100	near_complete	MT084071.1	77.3	unknown	ILLUMINA
SRR11494510	29839	1	A	checkv	694009		NC_045512.2	100	complete	NC_045512.2	100	complete	MT084071.1	77.3	unknown	ILLUMINA
SRR11494710	29839	1	A	checkv	694009		NC_045512.2	100	complete	NC_045512.2	100	complete	MT084071.1	77.3	unknown	ILLUMINA
SRR11549970	29839	1	A	checkv	694009		NC_045512.2	100	near_complete	NC_045512.2	100	near_complete	MT084071.1	77.3	unknown	ILLUMINA
SRR11563850	29839	1	A	checkv	694009		NC_045512.2	100	complete	NC_045512.2	100	complete	MT084071.1	77.3	unknown	ILLUMINA
SRR11578163	29839	1	A	checkv	694009		NC_045512.2	100	complete	NC_045512.2	100	complete	MT084071.1	77.3	unknown	ILLUMINA
SRR11621819	29839	1	A	checkv	694009		NC_045512.2	100	near_complete	NC_045512.2	100	near_complete	MT084071.1	77.3	unknown	ILLUMINA
SRR11622134	29839	1	A	checkv	694009		NC_045512.2	100	complete	NC_045512.2	100	complete	MT084071.1	77.3	unknown	ILLUMINA
SRR11652915	29839	1	A	checkv	694009		NC_045512.2	100	complete	NC_045512.2	100	complete	MT084071.1	77.3	unknown	ILLUMINA
SRR11652922	29839	1	A	checkv	694009		NC_045512.2	100	complete	NC_045512.2	100	complete	MT084071.1	77.3	unknown	ILLUMINA
SRR11771959	29839	1	A	checkv	694009		NC_045512.2	100	near_complete	NC_045512.2	100	near_complete	MT084071.1	77.3	unknown	ILLUMINA
SRR11779988	29839	1	A	checkv	694009		NC_045512.2	100	near_complete	NC_045512.2	100	near_complete	MT084071.1	77.3	unknown	ILLUMINA
SRR11780032	29839	1	A	checkv	694009		NC_045512.2	100	near_complete	NC_045512.2	100	near_complete	MT084071.1	77.3	unknown	ILLUMINA
SRR11780062	29839	1	A	checkv	694009		NC_045512.2	100	near_complete	NC_045512.2	100	near_complete	MT084071.1	77.3	unknown	ILLUMINA
SRR11826914	29839	1	A	checkv	694009		NC_045512.2	100	complete	NC_045512.2	100	complete	MT084071.1	77.3	unknown	ILLUMINA
SRR11826953	29839	1	A	checkv	694009		NC_045512.2	100	complete	NC_045512.2	100	complete	MT084071.1	77.3	unknown	ILLUMINA
SRR11826960	29839	1	A	checkv	694009		NC_045512.2	100	near_complete	NC_045512.2	100	near_complete	MT084071.1	77.3	unknown	ILLUMINA
SRR11827005	29839	1	A	checkv	694009		NC_045512.2	100	near_complete	NC_045512.2	100	near_complete	MT084071.1	77.3	unknown	ILLUMINA
SRR11857995	29839	1	A	checkv	694009		NC_045512.2	100	complete	NC_045512.2	100	complete	MT084071.1	77.3	unknown	ILLUMINA
SRR11857997	29839	1	A	checkv	694009		NC_045512.2	100	complete	NC_045512.2	100	complete	MT084071.1	77.3	unknown	ILLUMINA
SRR11953759	29839	1	A	checkv	694009		NC_045512.2	100	near_complete	NC_045512.2	100	near_complete	MT084071.1	77.3	unknown	ILLUMINA
SRR11954099	29839	1	A	checkv	694009		NC_045512.2	100	near_complete	NC_045512.2	100	near_complete	MT084071.1	77.3	unknown	ILLUMINA
SRR11954109	29839	1	A	checkv	694009		NC_045512.2	100	near_complete	NC_045512.2	100	near_complete	MT084071.1	77.3	unknown	ILLUMINA
SRR11954220	29839	1	A	checkv	694009		NC_045512.2	100	near_complete	NC_045512.2	100	near_complete	MT084071.1	77.3	unknown	ILLUMINA
SRR11563855	29840	1	A	checkv	694009		NC_045512.2	100	complete	NC_045512.2	100	complete	MT084071.1	77.3	unknown	ILLUMINA
SRR11563862	29840	1	A	checkv	694009		NC_045512.2	100	complete	NC_045512.2	100	complete	MT084071.1	77.3	unknown	ILLUMINA
SRR11573904	29840	1	A	checkv	694009		NC_045512.2	99.9	near_complete	NC_045512.2	99.9	near_complete	MT084071.1	77.3	unknown	ILLUMINA
SRR11578197	29840	1	A	checkv	694009		NC_045512.2	100	complete	NC_045512.2	100	complete	MT084071.1	77.3	unknown	ILLUMINA
SRR11578290	29840	1	A	checkv	694009		NC_045512.2	100	complete	NC_045512.2	100	complete	MT084071.1	77.3	unknown	ILLUMINA
SRR11622224	29840	1	A	checkv	694009		NC_045512.2	100	complete	NC_045512.2	100	complete	MT084071.1	77.3	unknown	ILLUMINA
SRR11772019	29840	1	A	checkv	694009		NC_045512.2	100	near_complete	NC_045512.2	100	near_complete	MT084071.1	77.3	unknown	ILLUMINA
SRR11772232	29840	1	A	checkv	694009		NC_045512.2	100	complete	NC_045512.2	100	complete	MT084071.1	77.3	unknown	ILLUMINA
SRR11780042	29840	1	A	checkv	694009		NC_045512.2	100	near_complete	NC_045512.2	100	near_complete	MT084071.1	77.3	unknown	ILLUMINA
SRR11826831	29840	1	A	checkv	694009		NC_045512.2	100	complete	NC_045512.2	100	complete	MT084071.1	77.3	unknown	ILLUMINA
SRR11826847	29840	1	A	checkv	694009		NC_045512.2	100	complete	NC_045512.2	100	complete	MT084071.1	77.3	unknown	ILLUMINA
SRR11826849	29840	1	A	checkv	694009		NC_045512.2	100	complete	NC_045512.2	100	complete	MT084071.1	77.3	unknown	ILLUMINA
SRR11826877	29840	1	A	checkv	694009		NC_045512.2	100	complete	NC_045512.2	100	complete	MT084071.1	77.3	unknown	ILLUMINA
SRR11826895	29840	1	A	checkv	694009		NC_045512.2	100	complete	NC_045512.2	100	complete	MT084071.1	77.3	unknown	ILLUMINA
SRR11826901	29840	1	A	checkv	694009		NC_045512.2	100	complete	NC_045512.2	100	complete	MT084071.1	77.3	unknown	ILLUMINA
SRR11826915	29840	1	A	checkv	694009		NC_045512.2	100	complete	NC_045512.2	100	complete	MT084071.1	77.3	unknown	ILLUMINA
SRR11826943	29840	1	A	checkv	694009		NC_045512.2	100	complete	NC_045512.2	100	complete	MT084071.1	77.3	unknown	ILLUMINA
SRR11826973	29840	1	A	checkv	694009		NC_045512.2	100	complete	NC_045512.2	100	complete	MT084071.1	77.3	unknown	ILLUMINA
SRR11857952	29840	1	A	checkv	694009		NC_045512.2	100	complete	NC_045512.2	100	complete	MT084071.1	77.3	unknown	ILLUMINA
SRR11857961	29840	1	A	checkv	694009		NC_045512.2	100	complete	NC_045512.2	100	complete	MT084071.1	77.3	unknown	ILLUMINA
SRR11857980	29840	1	A	checkv	694009		NC_045512.2	100	complete	NC_045512.2	100	complete	MT084071.1	77.3	unknown	ILLUMINA
SRR11857986	29840	1	A	checkv	694009		NC_045512.2	100	complete	NC_045512.2	100	complete	MT084071.1	77.3	unknown	ILLUMINA
SRR11857991	29840	1	A	checkv	694009		NC_045512.2	100	complete	NC_045512.2	100	complete	MT084071.1	77.3	unknown	ILLUMINA
SRR11953709	29840	1	A	checkv	694009		NC_045512.2	100	near_complete	NC_045512.2	100	near_complete	MT084071.1	77.3	unknown	ILLUMINA
SRR11965913	29840	1	A	checkv	694009		NC_045512.2	100	complete	NC_045512.2	100	complete	MT084071.1	77.3	unknown	ILLUMINA
SRR11494657	29841	1	A	checkv	694009		NC_045512.2	100	complete	NC_045512.2	100	complete	MT084071.1	77.3	unknown	ILLUMINA
SRR11549992	29841	1	A	checkv	694009		NC_045512.2	100	near_complete	NC_045512.2	100	near_complete	MT084071.1	77.3	unknown	ILLUMINA
SRR11573914	29841	1	A	checkv	694009		NC_045512.2	99.9	near_complete	NC_045512.2	99.9	near_complete	MT084071.1	77.3	unknown	ILLUMINA
SRR11652919	29841	1	A	checkv	694009		NC_045512.2	100	complete	NC_045512.2	100	complete	MT084071.1	77.3	unknown	ILLUMINA
SRR11772003	29841	1	A	checkv	694009		NC_045512.2	100	near_complete	NC_045512.2	100	near_complete	MT084071.1	77.3	unknown	ILLUMINA
SRR11826899	29841	1	A	checkv	694009		NC_045512.2	100	complete	NC_045512.2	100	complete	MT084071.1	77.3	unknown	ILLUMINA
SRR11826935	29841	1	A	checkv	694009		NC_045512.2	100	complete	NC_045512.2	100	complete	MT084071.1	77.3	unknown	ILLUMINA
SRR11826940	29841	1	A	checkv	694009		NC_045512.2	100	complete	NC_045512.2	100	complete	MT084071.1	77.3	unknown	ILLUMINA
SRR11857969	29841	1	A	checkv	694009		NC_045512.2	100	complete	NC_045512.2	100	complete	MT084071.1	77.3	unknown	ILLUMINA
SRR11858004	29841	1	A	checkv	694009		NC_045512.2	100	complete	NC_045512.2	100	complete	MT084071.1	77.3	unknown	ILLUMINA
SRR11954155	29841	1	A	checkv	694009		NC_045512.2	100	near_complete	NC_045512.2	100	near_complete	MT084071.1	77.3	unknown	ILLUMINA
SRR11563856	29842	1	A	checkv	694009		NC_045512.2	100	complete	NC_045512.2	100	complete	MT084071.1	77.3	unknown	ILLUMINA
SRR11573922	29842	1	A	checkv	694009		NC_045512.2	99.9	near_complete	NC_045512.2	99.9	near_complete	MT084071.1	77.3	unknown	ILLUMINA
SRR11573927	29842	1	A	checkv	694009		NC_045512.2	99.9	near_complete	NC_045512.2	99.9	near_complete	MT084071.1	77.3	unknown	ILLUMINA
SRR11578130	29842	1	A	checkv	694009		NC_045512.2	100	complete	NC_045512.2	100	complete	MT084071.1	77.3	unknown	ILLUMINA
SRR11621818	29842	1	A	checkv	694009		NC_045512.2	100	near_complete	NC_045512.2	100	near_complete	MT084071.1	77.3	unknown	ILLUMINA
SRR11621922	29842	1	A	checkv	694009		NC_045512.2	100	near_complete	NC_045512.2	100	near_complete	MT084071.1	77.3	unknown	ILLUMINA
SRR11622197	29842	1	A	checkv	694009		NC_045512.2	100	complete	NC_045512.2	100	complete	MT084071.1	77.3	unknown	ILLUMINA
SRR11713362	29842	1	A	checkv	694009		NC_045512.2	99.9	complete	NC_045512.2	99.9	complete	MT084071.1	77.3	unknown	ILLUMINA
SRR11772006	29842	1	A	checkv	694009		NC_045512.2	100	near_complete	NC_045512.2	100	near_complete	MT084071.1	77.3	unknown	ILLUMINA
SRR11779974	29842	1	A	checkv	694009		NC_045512.2	100	complete	NC_045512.2	100	complete	MT084071.1	77.3	unknown	ILLUMINA
SRR11780111	29842	1	A	checkv	694009		NC_045512.2	100	complete	NC_045512.2	100	complete	MT084071.1	77.3	unknown	ILLUMINA
SRR11826819	29842	1	A	checkv	694009		NC_045512.2	100	complete	NC_045512.2	100	complete	MT084071.1	77.3	unknown	ILLUMINA
SRR11826920	29842	1	A	checkv	694009		NC_045512.2	100	complete	NC_045512.2	100	complete	MT084071.1	77.3	unknown	ILLUMINA
SRR11939931	29842	1	A	checkv			NC_045512.2	100	near_complete	NC_045512.2	100	near_complete	MT084071.1	77.3	unknown	ILLUMINA
SRR11953740	29842	1	A	checkv	694009		NC_045512.2	100	near_complete	NC_045512.2	100	near_complete	MT084071.1	77.3	unknown	ILLUMINA
SRR11953765	29842	1	A	checkv	694009		NC_045512.2	100	near_complete	NC_045512.2	100	near_complete	MT084071.1	77.3	unknown	ILLUMINA
SRR11953776	29842	1	A	checkv	694009		NC_045512.2	100	near_complete	NC_045512.2	100	near_complete	MT084071.1	77.3	unknown	ILLUMINA
SRR11953801	29842	1	A	checkv	694009		NC_045512.2	100	near_complete	NC_045512.2	100	near_complete	MT084071.1	77.3	unknown	ILLUMINA
SRR11953813	29842	1	A	checkv	694009		NC_045512.2	100	near_complete	NC_045512.2	100	near_complete	MT084071.1	77.3	unknown	ILLUMINA
SRR11953836	29842	1	A	checkv	694009		NC_045512.2	100	near_complete	NC_045512.2	100	near_complete	MT084071.1	77.3	unknown	ILLUMINA
SRR11953867	29842	1	A	checkv	694009		NC_045512.2	100	near_complete	NC_045512.2	100	near_complete	MT084071.1	77.3	unknown	ILLUMINA
SRR11953897	29842	1	A	checkv	694009		NC_045512.2	100	near_complete	NC_045512.2	100	near_complete	MT084071.1	77.3	unknown	ILLUMINA
SRR11953997	29842	1	A	checkv	694009		NC_045512.2	100	near_complete	NC_045512.2	100	near_complete	MT084071.1	77.3	unknown	ILLUMINA
SRR11954031	29842	1	A	checkv	694009		NC_045512.2	100	near_complete	NC_045512.2	100	near_complete	MT084071.1	77.3	unknown	ILLUMINA
SRR11954084	29842	1	A	checkv	694009		NC_045512.2	100	near_complete	NC_045512.2	100	near_complete	MT084071.1	77.3	unknown	ILLUMINA
SRR11954150	29842	1	A	checkv	694009		NC_045512.2	100	near_complete	NC_045512.2	100	near_complete	MT084071.1	77.3	unknown	ILLUMINA
SRR11954175	29842	1	A	checkv	694009		NC_045512.2	100	near_complete	NC_045512.2	100	near_complete	MT084071.1	77.3	unknown	ILLUMINA
SRR11954236	29842	1	A	checkv	694009		NC_045512.2	100	near_complete	NC_045512.2	100	near_complete	MT084071.1	77.3	unknown	ILLUMINA
SRR11954257	29842	1	A	checkv	694009		NC_045512.2	100	near_complete	NC_045512.2	100	near_complete	MT084071.1	77.3	unknown	ILLUMINA
SRR11954298	29842	1	A	checkv	694009		NC_045512.2	100	near_complete	NC_045512.2	100	near_complete	MT084071.1	77.3	unknown	ILLUMINA
SRR11954299	29842	1	A	checkv	694009		NC_045512.2	100	near_complete	NC_045512.2	100	near_complete	MT084071.1	77.3	unknown	ILLUMINA
SRR12017054	29842	1	A	checkv	694009		NC_045512.2	100	complete	NC_045512.2	100	complete	MT084071.1	77.3	unknown	ILLUMINA
SRR11494667	29843	1	A	checkv	694009		NC_045512.2	100	complete	NC_045512.2	100	complete	MT084071.1	77.3	unknown	ILLUMINA
SRR11563869	29843	1	A	checkv	694009		NC_045512.2	100	complete	NC_045512.2	100	complete	MT084071.1	77.3	unknown	ILLUMINA
SRR11597189	29843	1	A	checkv	694009		NC_045512.2	100	near_complete	NC_045512.2	100	near_complete	MT084071.1	77.3	unknown	ILLUMINA
SRR11621865	29843	1	A	checkv	694009		NC_045512.2	100	near_complete	NC_045512.2	100	near_complete	MT084071.1	77.3	unknown	ILLUMINA
SRR11772047	29843	1	A	checkv	694009		NC_045512.2	100	near_complete	NC_045512.2	100	near_complete	MT084071.1	77.3	unknown	ILLUMINA
SRR11826912	29843	1	A	checkv	694009		NC_045512.2	100	complete	NC_045512.2	100	complete	MT084071.1	77.3	unknown	ILLUMINA
SRR11903414	29843	1	A	checkv	694009		NC_045512.2	100	near_complete	NC_045512.2	100	near_complete	MT084071.1	77.3	unknown	ILLUMINA
SRR11514749	29844	1	A	checkv	694009		NC_045512.2	100	complete	NC_045512.2	100	complete	MT084071.1	77.3	unknown	ILLUMINA
SRR11621849	29844	1	A	checkv	694009		NC_045512.2	100	complete	NC_045512.2	100	complete	MT084071.1	77.3	unknown	ILLUMINA
SRR11772234	29844	1	A	checkv	694009		NC_045512.2	100	complete	NC_045512.2	100	complete	MT084071.1	77.3	unknown	ILLUMINA
SRR11779947	29844	1	A	checkv	694009		NC_045512.2	100	near_complete	NC_045512.2	100	near_complete	MT084071.1	77.3	unknown	ILLUMINA
SRR11826843	29844	1	A	checkv	694009		NC_045512.2	100	near_complete	NC_045512.2	100	near_complete	MT084071.1	77.3	unknown	ILLUMINA
SRR11826845	29844	1	A	checkv	694009		NC_045512.2	100	complete	NC_045512.2	100	complete	MT084071.1	77.3	unknown	ILLUMINA
SRR11857966	29844	1	A	checkv	694009		NC_045512.2	100	complete	NC_045512.2	100	complete	MT084071.1	77.3	unknown	ILLUMINA
SRR11953682	29844	1	A	checkv	694009		NC_045512.2	100	near_complete	NC_045512.2	100	near_complete	MT084071.1	77.3	unknown	ILLUMINA
SRR11953766	29844	1	A	checkv	694009		NC_045512.2	100	near_complete	NC_045512.2	100	near_complete	MT084071.1	77.3	unknown	ILLUMINA
SRR11953806	29844	1	A	checkv	694009		NC_045512.2	100	near_complete	NC_045512.2	100	near_complete	MT084071.1	77.3	unknown	ILLUMINA
SRR11953865	29844	1	A	checkv	694009		NC_045512.2	100	near_complete	NC_045512.2	100	near_complete	MT084071.1	77.3	unknown	ILLUMINA
SRR11953886	29844	1	A	checkv	694009		NC_045512.2	100	near_complete	NC_045512.2	100	near_complete	MT084071.1	77.3	unknown	ILLUMINA
SRR11953906	29844	1	A	checkv	694009		NC_045512.2	100	near_complete	NC_045512.2	100	near_complete	MT084071.1	77.3	unknown	ILLUMINA
SRR11953960	29844	1	A	checkv	694009		NC_045512.2	100	near_complete	NC_045512.2	100	near_complete	MT084071.1	77.3	unknown	ILLUMINA
SRR11954000	29844	1	A	checkv	694009		NC_045512.2	100	near_complete	NC_045512.2	100	near_complete	MT084071.1	77.3	unknown	ILLUMINA
SRR11954001	29844	1	A	checkv	694009		NC_045512.2	100	near_complete	NC_045512.2	100	near_complete	MT084071.1	77.3	unknown	ILLUMINA
SRR11954017	29844	1	A	checkv	694009		NC_045512.2	100	near_complete	NC_045512.2	100	near_complete	MT084071.1	77.3	unknown	ILLUMINA
SRR11954053	29844	1	A	checkv	694009		NC_045512.2	100	near_complete	NC_045512.2	100	near_complete	MT084071.1	77.3	unknown	ILLUMINA
SRR11954088	29844	1	A	checkv	694009		NC_045512.2	100	near_complete	NC_045512.2	100	near_complete	MT084071.1	77.3	unknown	ILLUMINA
SRR11954195	29844	1	A	checkv	694009		NC_045512.2	100	near_complete	NC_045512.2	100	near_complete	MT084071.1	77.3	unknown	ILLUMINA
SRR11954226	29844	1	A	checkv	694009		NC_045512.2	100	near_complete	NC_045512.2	100	near_complete	MT084071.1	77.3	unknown	ILLUMINA
SRR11954282	29844	1	A	checkv	694009		NC_045512.2	100	near_complete	NC_045512.2	100	near_complete	MT084071.1	77.3	unknown	ILLUMINA
SRR11954286	29844	1	A	checkv	694009		NC_045512.2	100	near_complete	NC_045512.2	100	near_complete	MT084071.1	77.3	unknown	ILLUMINA
SRR11965923	29844	1	A	checkv	694009		NC_045512.2	100	near_complete	NC_045512.2	100	near_complete	MT084071.1	77.3	unknown	ILLUMINA
SRR12017044	29844	1	A	checkv	694009		NC_045512.2	100	complete	NC_045512.2	100	complete	MT084071.1	77.3	unknown	ILLUMINA
SRR11597194	29845	1	A	checkv	694009		NC_045512.2	100	near_complete	NC_045512.2	100	near_complete	MT084071.1	77.3	unknown	ILLUMINA
SRR11713354	29845	1	A	checkv	694009		NC_045512.2	99.9	complete	NC_045512.2	99.9	complete	MT084071.1	77.3	unknown	ILLUMINA
SRR11780109	29845	1	A	checkv	694009		NC_045512.2	100	complete	NC_045512.2	100	complete	MT084071.1	77.3	unknown	ILLUMINA
SRR11826838	29845	1	A	checkv	694009		NC_045512.2	100	complete	NC_045512.2	100	complete	MT084071.1	77.3	unknown	ILLUMINA
SRR11826873	29845	1	A	checkv	694009		NC_045512.2	100	complete	NC_045512.2	100	complete	MT084071.1	77.3	unknown	ILLUMINA
SRR11826942	29845	1	A	checkv	694009		NC_045512.2	100	complete	NC_045512.2	100	complete	MT084071.1	77.3	unknown	ILLUMINA
SRR11939979	29845	1	A	checkv	694009		NC_045512.2	100	complete	NC_045512.2	100	complete	MT084071.1	77.3	unknown	ILLUMINA
SRR11953764	29845	1	A	checkv	694009		NC_045512.2	100	near_complete	NC_045512.2	100	near_complete	MT084071.1	77.3	unknown	ILLUMINA
SRR11954262	29845	1	A	checkv	694009		NC_045512.2	100	near_complete	NC_045512.2	100	near_complete	MT084071.1	77.3	unknown	ILLUMINA
SRR1030134	29846	1	A	checkv	694009		NC_004718.3	99.9	near_complete	NC_004718.3	99.9	near_complete	AH013709.2	95.6	hiclip_suspicious	ILLUMINA
SRR11621902	29846	1	A	checkv	694009		NC_045512.2	100	near_complete	NC_045512.2	100	near_complete	MT084071.1	77.3	unknown	ILLUMINA
SRR11713363	29846	1	A	checkv	694009		NC_045512.2	99.9	complete	NC_045512.2	99.9	complete	MT084071.1	77.3	unknown	ILLUMINA
SRR11826999	29846	1	A	checkv	694009		NC_045512.2	100	complete	NC_045512.2	100	complete	MT084071.1	77.3	unknown	ILLUMINA
SRR11939939	29846	1	A	checkv	694009		NC_045512.2	100	complete	NC_045512.2	100	complete	MT084071.1	77.3	unknown	ILLUMINA
SRR11939961	29846	1	A	checkv	694009		NC_045512.2	100	complete	NC_045512.2	100	complete	MT084071.1	77.3	unknown	ILLUMINA
SRR11954086	29846	1	A	checkv	694009		NC_045512.2	100	near_complete	NC_045512.2	100	near_complete	MT084071.1	77.3	unknown	ILLUMINA
SRR11476465	29847	1	A	checkv	694009		NC_045512.2	100	near_complete	NC_045512.2	100	near_complete	MT084071.1	77.3	unknown	ILLUMINA
SRR11550003	29847	1	A	checkv	694009		NC_045512.2	100	near_complete	NC_045512.2	100	near_complete	MT084071.1	77.3	unknown	ILLUMINA
SRR11772001	29847	1	A	checkv	694009		NC_045512.2	100	complete	NC_045512.2	100	complete	MT084071.1	77.3	unknown	ILLUMINA
SRR11780014	29847	1	A	checkv	694009		NC_045512.2	100	complete	NC_045512.2	100	complete	MT084071.1	77.3	unknown	ILLUMINA
SRR11953683	29847	1	A	checkv	694009		NC_045512.2	100	near_complete	NC_045512.2	100	near_complete	MT084071.1	77.3	unknown	ILLUMINA
SRR11953819	29847	1	A	checkv	694009		NC_045512.2	100	near_complete	NC_045512.2	100	near_complete	MT084071.1	77.3	unknown	ILLUMINA
SRR11953891	29847	1	A	checkv	694009		NC_045512.2	100	near_complete	NC_045512.2	100	near_complete	MT084071.1	77.3	unknown	ILLUMINA
SRR11954218	29847	1	A	checkv	694009		NC_045512.2	100	near_complete	NC_045512.2	100	near_complete	MT084071.1	77.3	unknown	ILLUMINA
SRR11954219	29847	1	A	checkv	694009		NC_045512.2	100	near_complete	NC_045512.2	100	near_complete	MT084071.1	77.3	unknown	ILLUMINA
SRR11954222	29847	1	A	checkv	694009		NC_045512.2	100	near_complete	NC_045512.2	100	near_complete	MT084071.1	77.3	unknown	ILLUMINA
SRR11954273	29847	1	A	checkv	694009		NC_045512.2	100	near_complete	NC_045512.2	100	near_complete	MT084071.1	77.3	unknown	ILLUMINA
SRR11965921	29847	1	A	checkv	694009		NC_045512.2	100	complete	NC_045512.2	100	complete	MT084071.1	77.3	unknown	ILLUMINA
SRR11549972	29848	1	A	checkv	694009		NC_045512.2	100	near_complete	NC_045512.2	100	near_complete	MT084071.1	77.3	unknown	ILLUMINA
SRR11605097	29848	1	A	checkv	694009		NC_045512.2	100	complete	NC_045512.2	100	complete	MT084071.1	77.3	unknown	?
SRR11772007	29848	1	A	checkv	694009		NC_045512.2	100	complete	NC_045512.2	100	complete	MT084071.1	77.3	unknown	ILLUMINA
SRR11772237	29848	1	A	checkv	694009		NC_045512.2	100	complete	NC_045512.2	100	complete	MT084071.1	77.3	unknown	ILLUMINA
SRR11780001	29848	1	A	checkv	694009		NC_045512.2	99.8	near_complete	NC_045512.2	99.8	near_complete	MT084071.1	77.3	unknown	ILLUMINA
SRR11826822	29848	1	A	checkv	694009		NC_045512.2	100	near_complete	NC_045512.2	100	near_complete	MT084071.1	77.3	unknown	ILLUMINA
SRR11857977	29848	1	A	checkv	694009		NC_045512.2	100	complete	NC_045512.2	100	complete	MT084071.1	77.3	unknown	ILLUMINA
SRR11953784	29848	1	A	checkv	694009		NC_045512.2	100	near_complete	NC_045512.2	100	near_complete	MT084071.1	77.3	unknown	ILLUMINA
SRR11953833	29848	1	A	checkv	694009		NC_045512.2	100	near_complete	NC_045512.2	100	near_complete	MT084071.1	77.3	unknown	ILLUMINA
SRR11953992	29848	1	A	checkv	694009		NC_045512.2	100	near_complete	NC_045512.2	100	near_complete	MT084071.1	77.3	unknown	ILLUMINA
SRR11954069	29848	1	A	checkv	694009		NC_045512.2	100	near_complete	NC_045512.2	100	near_complete	MT084071.1	77.3	unknown	ILLUMINA
SRR11954158	29848	1	A	checkv	694009		NC_045512.2	100	near_complete	NC_045512.2	100	near_complete	MT084071.1	77.3	unknown	ILLUMINA
SRR11954181	29848	1	A	checkv	694009		NC_045512.2	100	near_complete	NC_045512.2	100	near_complete	MT084071.1	77.3	unknown	ILLUMINA
SRR11954186	29848	1	A	checkv	694009		NC_045512.2	100	near_complete	NC_045512.2	100	near_complete	MT084071.1	77.3	unknown	ILLUMINA
SRR11954190	29848	1	A	checkv	694009		NC_045512.2	100	near_complete	NC_045512.2	100	near_complete	MT084071.1	77.3	unknown	ILLUMINA
SRR11954256	29848	1	A	checkv	694009		NC_045512.2	100	near_complete	NC_045512.2	100	near_complete	MT084071.1	77.3	unknown	ILLUMINA
SRR11954301	29848	1	A	checkv	694009		NC_045512.2	100	near_complete	NC_045512.2	100	near_complete	MT084071.1	77.3	unknown	ILLUMINA
SRR11578264	29849	1	A	checkv	694009		NC_045512.2	100	complete	NC_045512.2	100	complete	MT084071.1	77.3	unknown	ILLUMINA
SRR11771955	29849	1	A	checkv	694009		NC_045512.2	100	complete	NC_045512.2	100	complete	MT084071.1	77.3	unknown	ILLUMINA
SRR11953873	29849	1	A	checkv	694009		NC_045512.2	100	near_complete	NC_045512.2	100	near_complete	MT084071.1	77.3	unknown	ILLUMINA
SRR11953999	29849	1	A	checkv	694009		NC_045512.2	100	near_complete	NC_045512.2	100	near_complete	MT084071.1	77.3	unknown	ILLUMINA
SRR11954089	29849	1	A	checkv	694009		NC_045512.2	100	complete	NC_045512.2	100	complete	MT084071.1	77.3	unknown	ILLUMINA
SRR11954187	29849	1	A	checkv	694009		NC_045512.2	100	complete	NC_045512.2	100	complete	MT084071.1	77.3	unknown	ILLUMINA
SRR12017047	29849	1	A	checkv	694009		NC_045512.2	100	complete	NC_045512.2	100	complete	MT084071.1	77.3	unknown	ILLUMINA
ERR4238317	29850	1	A	checkv	694009		NC_045512.2	99.9	near_complete	NC_045512.2	99.9	near_complete	MT084071.1	77.2	unknown	ILLUMINA
SRR11621926	29850	1	A	checkv	694009		NC_045512.2	100	complete	NC_045512.2	100	complete	MT084071.1	77.3	unknown	ILLUMINA
SRR11652917	29850	1	A	checkv	694009		NC_045512.2	100	complete	NC_045512.2	100	complete	MT084071.1	77.3	unknown	ILLUMINA
SRR11780080	29850	1	A	checkv	694009		NC_045512.2	100	near_complete	NC_045512.2	100	near_complete	MT084071.1	77.3	unknown	ILLUMINA
SRR11826908	29850	1	A	checkv	694009		NC_045512.2	100	complete	NC_045512.2	100	complete	MT084071.1	77.3	unknown	ILLUMINA
SRR11857990	29850	1	A	checkv	694009		NC_045512.2	100	complete	NC_045512.2	100	complete	MT084071.1	77.3	unknown	ILLUMINA
SRR11953704	29850	1	A	checkv	694009		NC_045512.2	100	near_complete	NC_045512.2	100	near_complete	MT084071.1	77.3	unknown	ILLUMINA
SRR11954168	29850	1	A	checkv	694009		NC_045512.2	100	near_complete	NC_045512.2	100	near_complete	MT084071.1	77.3	unknown	ILLUMINA
SRR11954201	29850	1	A	checkv	694009		NC_045512.2	100	complete	NC_045512.2	100	complete	MT084071.1	77.3	unknown	ILLUMINA
SRR11621893	29851	1	A	checkv	694009		NC_045512.2	100	complete	NC_045512.2	100	complete	MT084071.1	77.3	unknown	ILLUMINA
SRR11772249	29851	1	A	checkv	694009		NC_045512.2	100	complete	NC_045512.2	100	complete	MT084071.1	77.3	unknown	ILLUMINA
SRR11779944	29851	1	A	checkv	694009		NC_045512.2	100	complete	NC_045512.2	100	complete	MT084071.1	77.3	unknown	ILLUMINA
SRR11826951	29851	1	A	checkv	694009		NC_045512.2	100	complete	NC_045512.2	100	complete	MT084071.1	77.3	unknown	ILLUMINA
SRR11953756	29851	1	A	checkv	694009		NC_045512.2	100	near_complete	NC_045512.2	100	near_complete	MT084071.1	77.3	unknown	ILLUMINA
SRR1030056	29852	1	A	checkv	694009		NC_004718.3	99.9	near_complete	NC_004718.3	99.9	near_complete	AH013709.2	95.6	hiclip_suspicious	ILLUMINA
SRR11772226	29852	1	A	checkv	694009		NC_045512.2	100	complete	NC_045512.2	100	complete	MT084071.1	77.3	unknown	ILLUMINA
SRR11779965	29852	1	A	checkv	694009		NC_045512.2	100	complete	NC_045512.2	100	complete	MT084071.1	77.3	unknown	ILLUMINA
SRR11826922	29852	1	A	checkv	694009		NC_045512.2	100	near_complete	NC_045512.2	100	near_complete	MT084071.1	77.3	unknown	ILLUMINA
SRR11857962	29852	1	A	checkv	694009		NC_045512.2	100	complete	NC_045512.2	100	complete	MT084071.1	77.3	unknown	ILLUMINA
SRR11953959	29852	1	A	checkv	694009		NC_045512.2	100	near_complete	NC_045512.2	100	near_complete	MT084071.1	77.3	unknown	ILLUMINA
SRR11241255	29853	1	A	checkv	694009		NC_045512.2	100	complete	NC_045512.2	100	complete	MT084071.1	77.3	unknown	ILLUMINA
SRR11494643	29853	1	A	checkv	694009		NC_045512.2	100	near_complete	NC_045512.2	100	near_complete	MT084071.1	77.3	unknown	ILLUMINA
SRR11494648	29853	1	A	checkv	694009		NC_045512.2	100	complete	NC_045512.2	100	complete	MT084071.1	77.3	unknown	ILLUMINA
SRR11780027	29853	1	A	checkv	694009		NC_045512.2	100	complete	NC_045512.2	100	complete	MT084071.1	77.3	unknown	ILLUMINA
SRR11826853	29853	1	A	checkv	694009		NC_045512.2	100	complete	NC_045512.2	100	complete	MT084071.1	77.3	unknown	ILLUMINA
SRR11954191	29853	1	A	checkv	694009		NC_045512.2	100	near_complete	NC_045512.2	100	near_complete	MT084071.1	77.3	unknown	ILLUMINA
SRR12017045	29853	1	A	checkv	694009		NC_045512.2	100	complete	NC_045512.2	100	complete	MT084071.1	77.3	unknown	ILLUMINA
SRR11772233	29854	1	A	checkv	694009		NC_045512.2	100	complete	NC_045512.2	100	complete	MT084071.1	77.3	unknown	ILLUMINA
SRR11779954	29854	1	A	checkv	694009		NC_045512.2	100	complete	NC_045512.2	100	complete	MT084071.1	77.3	unknown	ILLUMINA
SRR11779985	29854	1	A	checkv	694009		NC_045512.2	100	complete	NC_045512.2	100	complete	MT084071.1	77.3	unknown	ILLUMINA
SRR11953717	29854	1	A	checkv	694009		NC_045512.2	100	complete	NC_045512.2	100	complete	MT084071.1	77.3	unknown	ILLUMINA
SRR11954120	29854	1	A	checkv	694009		NC_045512.2	100	complete	NC_045512.2	100	complete	MT084071.1	77.3	unknown	ILLUMINA
SRR11954173	29854	1	A	checkv	694009		NC_045512.2	100	complete	NC_045512.2	100	complete	MT084071.1	77.3	unknown	ILLUMINA
SRR11563861	29855	1	A	checkv	694009		NC_045512.2	100	complete	NC_045512.2	100	complete	MT084071.1	77.3	unknown	ILLUMINA
SRR11621803	29855	1	A	checkv	694009		NC_045512.2	99.8	complete	NC_045512.2	99.8	complete	MT084071.1	77.2	unknown	ILLUMINA
SRR11621923	29855	1	A	checkv	694009		NC_045512.2	100	complete	NC_045512.2	100	complete	MT084071.1	77.3	unknown	ILLUMINA
SRR11621928	29855	1	A	checkv	694009		NC_045512.2	100	complete	NC_045512.2	100	complete	MT084071.1	77.3	unknown	ILLUMINA
SRR11652920	29855	1	A	checkv	694009		NC_045512.2	100	complete	NC_045512.2	100	complete	MT084071.1	77.3	unknown	ILLUMINA
SRR11772040	29855	1	A	checkv	694009		NC_045512.2	100	complete	NC_045512.2	100	complete	MT084071.1	77.3	unknown	ILLUMINA
SRR11827011	29855	1	A	checkv	694009		NC_045512.2	100	complete	NC_045512.2	100	complete	MT084071.1	77.3	unknown	ILLUMINA
SRR11954244	29855	1	A	checkv	694009		NC_045512.2	100	complete	NC_045512.2	100	complete	MT084071.1	77.3	unknown	ILLUMINA
SRR11578009	29856	1	A	checkv	694009		NC_045512.2	100	complete	NC_045512.2	100	complete	MT084071.1	77.3	unknown	ILLUMINA
SRR11621895	29856	1	A	checkv	694009		NC_045512.2	100	complete	NC_045512.2	100	complete	MT084071.1	77.3	unknown	ILLUMINA
SRR11939958	29856	1	A	checkv	694009		NC_045512.2	100	complete	NC_045512.2	100	complete	MT084071.1	77.3	unknown	ILLUMINA
SRR11939967	29856	1	A	checkv	694009		NC_045512.2	100	complete	NC_045512.2	100	complete	MT084071.1	77.3	unknown	ILLUMINA
SRR11968899	29856	1	A	checkv	694009		NC_045512.2	100	complete	NC_045512.2	100	complete	MT084071.1	77.3	unknown	BGISEQ
SRR11241254	29857	1	A	checkv	694009		NC_045512.2	100	complete	NC_045512.2	100	complete	MT084071.1	77.3	unknown	ILLUMINA
SRR11621842	29857	1	A	checkv	694009		NC_045512.2	99.9	complete	NC_045512.2	99.9	complete	MT084071.1	77.3	unknown	ILLUMINA
SRR11772000	29857	1	A	checkv	694009		NC_045512.2	100	complete	NC_045512.2	100	complete	MT084071.1	77.3	unknown	ILLUMINA
SRR11779949	29857	1	A	checkv	694009		NC_045512.2	100	complete	NC_045512.2	100	complete	MT084071.1	77.3	unknown	ILLUMINA
SRR11953871	29857	1	A	checkv	694009		NC_045512.2	100	complete	NC_045512.2	100	complete	MT084071.1	77.3	unknown	ILLUMINA
SRR11953874	29857	1	A	checkv	694009		NC_045512.2	100	complete	NC_045512.2	100	complete	MT084071.1	77.3	unknown	ILLUMINA
SRR11953880	29857	1	A	checkv	694009		NC_045512.2	100	complete	NC_045512.2	100	complete	MT084071.1	77.3	unknown	ILLUMINA
SRR11965930	29857	1	A	checkv	694009		NC_045512.2	100	complete	NC_045512.2	100	complete	MT084071.1	77.3	unknown	ILLUMINA
SRR11621917	29858	1	A	checkv	694009		NC_045512.2	100	complete	NC_045512.2	100	complete	MT084071.1	77.3	unknown	ILLUMINA
SRR11772216	29858	1	A	checkv	694009		NC_045512.2	100	complete	NC_045512.2	100	complete	MT084071.1	77.3	unknown	ILLUMINA
SRR11779952	29858	1	A	checkv	694009		NC_045512.2	99.9	complete	NC_045512.2	99.9	complete	MT084071.1	77.3	unknown	ILLUMINA
SRR11780023	29858	1	A	checkv	694009		NC_045512.2	100	complete	NC_045512.2	100	complete	MT084071.1	77.3	unknown	ILLUMINA
SRR11826992	29858	1	A	checkv	694009		NC_045512.2	100	complete	NC_045512.2	100	complete	MT084071.1	77.3	unknown	ILLUMINA
SRR11953830	29858	1	A	checkv	694009		NC_045512.2	100	complete	NC_045512.2	100	complete	MT084071.1	77.3	unknown	ILLUMINA
SRR11953912	29858	1	A	checkv	694009		NC_045512.2	100	complete	NC_045512.2	100	complete	MT084071.1	77.3	unknown	ILLUMINA
SRR11954038	29858	1	A	checkv	694009		NC_045512.2	100	complete	NC_045512.2	100	complete	MT084071.1	77.3	unknown	ILLUMINA
SRR11954166	29858	1	A	checkv	694009		NC_045512.2	100	complete	NC_045512.2	100	complete	MT084071.1	77.3	unknown	ILLUMINA
SRR11965902	29858	1	A	checkv	694009		NC_045512.2	99.9	complete	NC_045512.2	99.9	complete	MT084071.1	77.3	unknown	ILLUMINA
SRR11621932	29859	1	A	checkv	694009		NC_045512.2	100	complete	NC_045512.2	100	complete	MT084071.1	77.3	unknown	ILLUMINA
SRR11772022	29859	1	A	checkv	694009		NC_045512.2	100	complete	NC_045512.2	100	complete	MT084071.1	77.3	unknown	ILLUMINA
SRR11772219	29859	1	A	checkv	694009		NC_045512.2	100	complete	NC_045512.2	100	complete	MT084071.1	77.3	unknown	ILLUMINA
SRR11857978	29859	1	A	checkv	694009		NC_045512.2	100	complete	NC_045512.2	100	complete	MT084071.1	77.3	unknown	ILLUMINA
SRR11859129	29859	1	A	checkv	694009		NC_045512.2	100	complete	NC_045512.2	100	complete	MT084071.1	77.3	unknown	ILLUMINA
SRR11939944	29859	1	A	checkv	694009		NC_045512.2	100	complete	NC_045512.2	100	complete	MT084071.1	77.3	unknown	ILLUMINA
SRR11953694	29859	1	A	checkv	694009		NC_045512.2	100	complete	NC_045512.2	100	complete	MT084071.1	77.3	unknown	ILLUMINA
SRR11954027	29859	1	A	checkv	694009		NC_045512.2	100	complete	NC_045512.2	100	complete	MT084071.1	77.3	unknown	ILLUMINA
SRR11968891	29859	1	A	checkv	694009		NC_045512.2	100	complete	NC_045512.2	100	complete	MT084071.1	77.3	unknown	BGISEQ
SRR11968901	29859	1	A	checkv	694009		NC_045512.2	100	complete	NC_045512.2	100	complete	MT084071.1	77.3	unknown	BGISEQ
SRR11621880	29860	1	A	checkv	694009		NC_045512.2	100	complete	NC_045512.2	100	complete	MT084071.1	77.3	unknown	ILLUMINA
SRR11621929	29860	1	A	checkv	694009		NC_045512.2	100	complete	NC_045512.2	100	complete	MT084071.1	77.3	unknown	ILLUMINA
SRR11826933	29860	1	A	checkv	694009		NC_045512.2	100	complete	NC_045512.2	100	complete	MT084071.1	77.3	unknown	ILLUMINA
SRR11953670	29860	1	A	checkv	694009		NC_045512.2	100	complete	NC_045512.2	100	complete	MT084071.1	77.3	unknown	ILLUMINA
SRR11954074	29860	1	A	checkv	694009		NC_045512.2	100	complete	NC_045512.2	100	complete	MT084071.1	77.3	unknown	ILLUMINA
SRR11954258	29860	1	A	checkv	694009		NC_045512.2	100	complete	NC_045512.2	100	complete	MT084071.1	77.3	unknown	ILLUMINA
SRR12019390	29860	1	A	checkv	694009		NC_045512.2	100	near_complete	NC_045512.2	100	near_complete	MT084071.1	77.3	unknown	ILLUMINA
SRR11549969	29861	1	A	checkv	694009		NC_045512.2	100	complete	NC_045512.2	100	complete	MT084071.1	77.3	unknown	ILLUMINA
SRR11578324	29861	1	A	checkv	694009		NC_045512.2	100	complete	NC_045512.2	100	complete	MT084071.1	77.3	unknown	ILLUMINA
SRR11779970	29861	1	A	checkv	694009		NC_045512.2	100	complete	NC_045512.2	100	complete	MT084071.1	77.3	unknown	ILLUMINA
SRR11780008	29861	1	A	checkv	694009		NC_045512.2	100	complete	NC_045512.2	100	complete	MT084071.1	77.3	unknown	ILLUMINA
SRR11826832	29861	1	A	checkv	694009		NC_045512.2	100	complete	NC_045512.2	100	complete	MT084071.1	77.3	unknown	ILLUMINA
SRR11826905	29861	1	A	checkv	694009		NC_045512.2	100	complete	NC_045512.2	100	complete	MT084071.1	77.3	unknown	ILLUMINA
SRR12019394	29861	1	A	checkv	694009		NC_045512.2	100	complete	NC_045512.2	100	complete	MT084071.1	77.3	unknown	ILLUMINA
SRR11772217	29862	1	A	checkv	694009		NC_045512.2	100	complete	NC_045512.2	100	complete	MT084071.1	77.3	unknown	ILLUMINA
SRR11779945	29862	1	A	checkv	694009		NC_045512.2	100	complete	NC_045512.2	100	complete	MT084071.1	77.3	unknown	ILLUMINA
SRR11779980	29862	1	A	checkv	694009		NC_045512.2	100	complete	NC_045512.2	100	complete	MT084071.1	77.3	unknown	ILLUMINA
SRR11780070	29862	1	A	checkv	694009		NC_045512.2	100	complete	NC_045512.2	100	complete	MT084071.1	77.3	unknown	ILLUMINA
SRR11826974	29862	1	A	checkv	694009		NC_045512.2	100	complete	NC_045512.2	100	complete	MT084071.1	77.3	unknown	ILLUMINA
SRR11857950	29862	1	A	checkv	694009		NC_045512.2	100	complete	NC_045512.2	100	complete	MT084071.1	77.3	unknown	ILLUMINA
SRR11939923	29862	1	A	checkv	694009		NC_045512.2	99.9	complete	NC_045512.2	99.9	complete	MT084071.1	77.2	unknown	ILLUMINA
SRR11953864	29862	1	A	checkv	694009		NC_045512.2	100	complete	NC_045512.2	100	complete	MT084071.1	77.3	unknown	ILLUMINA
SRR12019400	29862	1	A	checkv	694009		NC_045512.2	100	complete	NC_045512.2	100	complete	MT084071.1	77.3	unknown	ILLUMINA
SRR11621805	29863	1	A	checkv	694009		NC_045512.2	100	complete	NC_045512.2	100	complete	MT084071.1	77.3	unknown	ILLUMINA
SRR11621816	29863	1	A	checkv	694009		NC_045512.2	100	complete	NC_045512.2	100	complete	MT084071.1	77.3	unknown	ILLUMINA
SRR11772010	29863	1	A	checkv	694009		NC_045512.2	100	complete	NC_045512.2	100	complete	MT084071.1	77.3	unknown	ILLUMINA
SRR11779986	29863	1	A	checkv	694009		NC_045512.2	100	complete	NC_045512.2	100	complete	MT084071.1	77.3	unknown	ILLUMINA
SRR12019399	29863	1	A	checkv	694009		NC_045512.2	100	complete	NC_045512.2	100	complete	MT084071.1	77.3	unknown	ILLUMINA
SRR11454610	29864	1	A	checkv	694009		NC_045512.2	100	complete	NC_045512.2	100	complete	MT084071.1	77.3	unknown	ILLUMINA
SRR11494659	29864	1	A	checkv	694009		NC_045512.2	100	complete	NC_045512.2	100	complete	MT084071.1	77.3	unknown	ILLUMINA
SRR11621846	29864	1	A	checkv	694009		NC_045512.2	100	complete	NC_045512.2	100	complete	MT084071.1	77.3	unknown	ILLUMINA
SRR11621883	29864	1	A	checkv	694009		NC_045512.2	100	complete	NC_045512.2	100	complete	MT084071.1	77.3	unknown	ILLUMINA
SRR11772030	29864	1	A	checkv	694009		NC_045512.2	100	complete	NC_045512.2	100	complete	MT084071.1	77.3	unknown	ILLUMINA
SRR11954264	29864	1	A	checkv	694009		NC_045512.2	100	complete	NC_045512.2	100	complete	MT084071.1	77.3	unknown	ILLUMINA
SRR12019384	29864	1	A	checkv	694009		NC_045512.2	100	complete	NC_045512.2	100	complete	MT084071.1	77.3	unknown	ILLUMINA
SRR11607215	29865	1	A	checkv	694009		NC_045512.2	100	complete	NC_045512.2	100	complete	MT084071.1	77.3	unknown	ILLUMINA
SRR11772242	29865	1	A	checkv	694009		NC_045512.2	100	complete	NC_045512.2	100	complete	MT084071.1	77.3	unknown	ILLUMINA
SRR11779941	29865	1	A	checkv	694009		NC_045512.2	100	complete	NC_045512.2	100	complete	MT084071.1	77.3	unknown	ILLUMINA
SRR11780024	29865	1	A	checkv	694009		NC_045512.2	100	complete	NC_045512.2	100	complete	MT084071.1	77.3	unknown	ILLUMINA
SRR11780058	29865	1	A	checkv	694009		NC_045512.2	100	complete	NC_045512.2	100	complete	MT084071.1	77.3	unknown	ILLUMINA
SRR11780095	29865	1	A	checkv	694009		NC_045512.2	100	complete	NC_045512.2	100	complete	MT084071.1	77.3	unknown	ILLUMINA
SRR11826890	29865	1	A	checkv	694009		NC_045512.2	100	complete	NC_045512.2	100	complete	MT084071.1	77.3	unknown	ILLUMINA
SRR11939974	29865	1	A	checkv	694009		NC_045512.2	100	near_complete	NC_045512.2	100	near_complete	MT084071.1	77.3	unknown	ILLUMINA
SRR11940004	29865	1	A	checkv	694009		NC_045512.2	100	complete	NC_045512.2	100	complete	MT084071.1	77.3	unknown	ILLUMINA
SRR11549971	29866	1	A	checkv	694009		NC_045512.2	100	complete	NC_045512.2	100	complete	MT084071.1	77.3	unknown	ILLUMINA
SRR11549997	29866	1	A	checkv	694009		NC_045512.2	100	complete	NC_045512.2	100	complete	MT084071.1	77.3	unknown	ILLUMINA
SRR11550014	29866	1	A	checkv	694009		NC_045512.2	100	complete	NC_045512.2	100	complete	MT084071.1	77.3	unknown	ILLUMINA
SRR11772359	29866	1	A	checkv	694009		NC_045512.2	100	complete	NC_045512.2	100	complete	MT084071.1	77.3	unknown	ILLUMINA
SRR11779995	29866	1	A	checkv	694009		NC_045512.2	100	complete	NC_045512.2	100	complete	MT084071.1	77.3	unknown	ILLUMINA
SRR11780000	29866	1	A	checkv	694009		NC_045512.2	99.9	complete	NC_045512.2	99.9	complete	MT084071.1	77.2	unknown	ILLUMINA
SRR11939984	29866	1	A	checkv	694009		NC_045512.2	100	complete	NC_045512.2	100	complete	MT084071.1	77.3	unknown	ILLUMINA
SRR11953840	29866	1	A	checkv	694009		NC_045512.2	100	complete	NC_045512.2	100	complete	MT084071.1	77.3	unknown	ILLUMINA
SRR11953923	29866	1	A	checkv	694009		NC_045512.2	100	complete	NC_045512.2	100	complete	MT084071.1	77.3	unknown	ILLUMINA
SRR11954016	29866	1	A	checkv	694009		NC_045512.2	100	complete	NC_045512.2	100	complete	MT084071.1	77.3	unknown	ILLUMINA
SRR11965910	29866	1	A	checkv	694009		NC_045512.2	100	complete	NC_045512.2	100	complete	MT084071.1	77.3	unknown	ILLUMINA
SRR11621807	29867	1	A	checkv	694009		NC_045512.2	100	complete	NC_045512.2	100	complete	MT084071.1	77.3	unknown	ILLUMINA
SRR11621835	29867	1	A	checkv	694009		NC_045512.2	100	complete	NC_045512.2	100	complete	MT084071.1	77.3	unknown	ILLUMINA
SRR11621852	29867	1	A	checkv	694009		NC_045512.2	100	complete	NC_045512.2	100	complete	MT084071.1	77.3	unknown	ILLUMINA
SRR11772013	29867	1	A	checkv	694009		NC_045512.2	100	complete	NC_045512.2	100	complete	MT084071.1	77.3	unknown	ILLUMINA
SRR11772014	29867	1	A	checkv			NC_045512.2	100	complete	NC_045512.2	100	complete	MT084071.1	77.3	unknown	ILLUMINA
SRR11779946	29867	1	A	checkv	694009		NC_045512.2	100	complete	NC_045512.2	100	complete	MT084071.1	77.3	unknown	ILLUMINA
SRR11779958	29867	1	A	checkv	694009		NC_045512.2	100	complete	NC_045512.2	100	complete	MT084071.1	77.3	unknown	ILLUMINA
SRR11780019	29867	1	A	checkv	694009		NC_045512.2	100	complete	NC_045512.2	100	complete	MT084071.1	77.3	unknown	ILLUMINA
SRR11780079	29867	1	A	checkv	694009		NC_045512.2	100	complete	NC_045512.2	100	complete	MT084071.1	77.3	unknown	ILLUMINA
SRR11826924	29867	1	A	checkv	694009		NC_045512.2	100	complete	NC_045512.2	100	complete	MT084071.1	77.3	unknown	ILLUMINA
SRR11953879	29867	1	A	checkv	694009		NC_045512.2	100	complete	NC_045512.2	100	complete	MT084071.1	77.3	unknown	ILLUMINA
SRR11954238	29867	1	A	checkv	694009		NC_045512.2	100	complete	NC_045512.2	100	complete	MT084071.1	77.3	unknown	ILLUMINA
SRR11621864	29868	1	A	checkv	694009		NC_045512.2	100	complete	NC_045512.2	100	complete	MT084071.1	77.3	unknown	ILLUMINA
SRR11783601	29868	1	A	checkv	694009		NC_045512.2	100	complete	NC_045512.2	100	complete	MT084071.1	77.3	unknown	ILLUMINA
SRR11278091	29869	1	A	checkv	694009		NC_045512.2	100	complete	NC_045512.2	100	complete	MT084071.1	77.3	unknown	ILLUMINA
SRR11779955	29869	1	A	checkv	694009		NC_045512.2	100	complete	NC_045512.2	100	complete	MT084071.1	77.3	unknown	ILLUMINA
SRR11826820	29869	1	A	checkv	694009		NC_045512.2	99.9	near_complete	NC_045512.2	99.9	near_complete	MT084071.1	77.3	unknown	ILLUMINA
SRR11859163	29869	1	A	checkv	694009		NC_045512.2	100	near_complete	NC_045512.2	100	near_complete	MT084071.1	77.3	unknown	ILLUMINA
SRR11939962	29869	1	A	checkv	694009		NC_045512.2	100	complete	NC_045512.2	100	complete	MT084071.1	77.3	unknown	ILLUMINA
SRR11965900	29869	1	A	checkv	694009		NC_045512.2	100	complete	NC_045512.2	100	complete	MT084071.1	77.3	unknown	ILLUMINA
SRR11772231	29870	1	A	checkv	694009		NC_045512.2	100	near_complete	NC_045512.2	100	near_complete	MT084071.1	77.3	unknown	ILLUMINA
SRR11772244	29870	1	A	checkv	694009		NC_045512.2	100	complete	NC_045512.2	100	complete	MT084071.1	77.3	unknown	ILLUMINA
SRR11780011	29870	1	A	checkv	694009		NC_045512.2	100	complete	NC_045512.2	100	complete	MT084071.1	77.3	unknown	ILLUMINA
SRR11915808	29870	1	A	checkv	694009		NC_045512.2	100	complete	NC_045512.2	100	complete	MT084071.1	77.3	unknown	ILLUMINA
SRR11939957	29870	1	A	checkv	694009		NC_045512.2	100	complete	NC_045512.2	100	complete	MT084071.1	77.3	unknown	ILLUMINA
SRR11968886	29870	1	A	checkv	694009		NC_045512.2	100	complete	NC_045512.2	100	complete	MT084071.1	77.3	unknown	BGISEQ
SRR11621808	29871	1	A	checkv	694009		NC_045512.2	100	complete	NC_045512.2	100	complete	MT084071.1	77.3	unknown	ILLUMINA
SRR11772018	29871	1	A	checkv	694009		NC_045512.2	100	complete	NC_045512.2	100	complete	MT084071.1	77.3	unknown	ILLUMINA
SRR11779998	29871	1	A	checkv	694009		NC_045512.2	100	complete	NC_045512.2	100	complete	MT084071.1	77.3	unknown	ILLUMINA
SRR11780021	29871	1	A	checkv	694009		NC_045512.2	100	complete	NC_045512.2	100	complete	MT084071.1	77.3	unknown	ILLUMINA
SRR11953804	29871	1	A	checkv	694009		NC_045512.2	99.9	complete	NC_045512.2	99.9	complete	MT084071.1	77.3	unknown	ILLUMINA
SRR1030136	29872	1	A	checkv	694009		NC_004718.3	99.9	near_complete	NC_004718.3	99.9	near_complete	AH013709.2	95.7	hiclip_suspicious	ILLUMINA
SRR11621809	29872	1	A	checkv	694009		NC_045512.2	100	complete	NC_045512.2	100	complete	MT084071.1	77.3	unknown	ILLUMINA
SRR11771950	29872	1	A	checkv	694009		NC_045512.2	100	complete	NC_045512.2	100	complete	MT084071.1	77.3	unknown	ILLUMINA
SRR11953685	29872	1	A	checkv	694009		NC_045512.2	100	complete	NC_045512.2	100	complete	MT084071.1	77.3	unknown	ILLUMINA
SRR11953754	29872	1	A	checkv	694009		NC_045512.2	100	complete	NC_045512.2	100	complete	MT084071.1	77.3	unknown	ILLUMINA
SRR11953824	29872	1	A	checkv	694009		NC_045512.2	100	complete	NC_045512.2	100	complete	MT084071.1	77.3	unknown	ILLUMINA
SRR11953842	29872	1	A	checkv	694009		NC_045512.2	100	complete	NC_045512.2	100	complete	MT084071.1	77.3	unknown	ILLUMINA
SRR11953847	29872	1	A	checkv	694009		NC_045512.2	99.9	complete	NC_045512.2	99.9	complete	MT084071.1	77.3	unknown	ILLUMINA
SRR11953848	29872	1	A	checkv	694009		NC_045512.2	100	complete	NC_045512.2	100	complete	MT084071.1	77.3	unknown	ILLUMINA
SRR11953866	29872	1	A	checkv	694009		NC_045512.2	100	complete	NC_045512.2	100	complete	MT084071.1	77.3	unknown	ILLUMINA
SRR11953924	29872	1	A	checkv	694009		NC_045512.2	100	complete	NC_045512.2	100	complete	MT084071.1	77.3	unknown	ILLUMINA
SRR11954066	29872	1	A	checkv	694009		NC_045512.2	100	complete	NC_045512.2	100	complete	MT084071.1	77.3	unknown	ILLUMINA
SRR11954188	29872	1	A	checkv	694009		NC_045512.2	100	complete	NC_045512.2	100	complete	MT084071.1	77.3	unknown	ILLUMINA
SRR11954197	29872	1	A	checkv	694009		NC_045512.2	100	complete	NC_045512.2	100	complete	MT084071.1	77.3	unknown	ILLUMINA
SRR11954235	29872	1	A	checkv	694009		NC_045512.2	100	complete	NC_045512.2	100	complete	MT084071.1	77.3	unknown	ILLUMINA
SRR1030198	29873	1	A	checkv	694009		NC_004718.3	99.9	near_complete	NC_004718.3	99.9	near_complete	AH013709.2	95.7	hiclip_suspicious	ILLUMINA
SRR11622200	29873	1	A	checkv	694009		NC_045512.2	100	complete	NC_045512.2	100	complete	MT084071.1	77.3	unknown	ILLUMINA
SRR11826930	29873	1	A	checkv	694009		NC_045512.2	100	complete	NC_045512.2	100	complete	MT084071.1	77.3	unknown	ILLUMINA
SRR11968900	29873	1	A	checkv	694009		NC_045512.2	100	complete	NC_045512.2	100	complete	MT084071.1	77.3	unknown	BGISEQ
SRR11494669	29874	1	A	checkv	694009		NC_045512.2	100	complete	NC_045512.2	100	complete	MT084071.1	77.3	unknown	ILLUMINA
SRR11570921	29874	1	A	checkv	694009		NC_045512.2	100	complete	NC_045512.2	100	complete	MT084071.1	77.3	unknown	ILLUMINA
SRR11605112	29874	1	A	checkv	694009		NC_045512.2	100	complete	NC_045512.2	100	complete	MT084071.1	77.3	unknown	ILLUMINA
SRR11621855	29874	1	A	checkv	694009		NC_045512.2	100	complete	NC_045512.2	100	complete	MT084071.1	77.3	unknown	ILLUMINA
SRR11621874	29874	1	A	checkv	694009		NC_045512.2	100	complete	NC_045512.2	100	complete	MT084071.1	77.3	unknown	ILLUMINA
SRR11621921	29874	1	A	checkv	694009		NC_045512.2	100	complete	NC_045512.2	100	complete	MT084071.1	77.3	unknown	ILLUMINA
SRR11771994	29874	1	A	checkv	694009		NC_045512.2	100	complete	NC_045512.2	100	complete	MT084071.1	77.3	unknown	ILLUMINA
SRR11772009	29874	1	A	checkv	694009		NC_045512.2	100	complete	NC_045512.2	100	complete	MT084071.1	77.3	unknown	ILLUMINA
SRR11772015	29874	1	A	checkv	694009		NC_045512.2	100	complete	NC_045512.2	100	complete	MT084071.1	77.3	unknown	ILLUMINA
SRR11772051	29874	1	A	checkv	694009		NC_045512.2	100	complete	NC_045512.2	100	complete	MT084071.1	77.3	unknown	ILLUMINA
SRR11772057	29874	1	A	checkv	694009		NC_045512.2	100	complete	NC_045512.2	100	complete	MT084071.1	77.3	unknown	ILLUMINA
SRR11772058	29874	1	A	checkv	694009		NC_045512.2	100	complete	NC_045512.2	100	complete	MT084071.1	77.3	unknown	ILLUMINA
SRR11772061	29874	1	A	checkv	694009		NC_045512.2	100	complete	NC_045512.2	100	complete	MT084071.1	77.3	unknown	ILLUMINA
SRR11779968	29874	1	A	checkv	694009		NC_045512.2	100	complete	NC_045512.2	100	complete	MT084071.1	77.3	unknown	ILLUMINA
SRR11953846	29874	1	A	checkv	694009		NC_045512.2	100	complete	NC_045512.2	100	complete	MT084071.1	77.3	unknown	ILLUMINA
SRR11953983	29874	1	A	checkv	694009		NC_045512.2	100	complete	NC_045512.2	100	complete	MT084071.1	77.3	unknown	ILLUMINA
SRR11954171	29874	1	A	checkv	694009		NC_045512.2	100	complete	NC_045512.2	100	complete	MT084071.1	77.3	unknown	ILLUMINA
SRR12022110	29874	1	A	checkv	694009		NC_045512.2	100	complete	NC_045512.2	100	complete	MT084071.1	77.3	unknown	ILLUMINA
SRR11621894	29875	1	A	checkv	694009		NC_045512.2	100	complete	NC_045512.2	100	complete	MT084071.1	77.3	unknown	ILLUMINA
SRR11652927	29875	1	A	checkv	694009		NC_045512.2	100	complete	NC_045512.2	100	complete	MT084071.1	77.3	unknown	ILLUMINA
SRR11772205	29875	1	A	checkv	694009		NC_045512.2	100	complete	NC_045512.2	100	complete	MT084071.1	77.3	unknown	ILLUMINA
SRR11779997	29875	1	A	checkv	694009		NC_045512.2	100	complete	NC_045512.2	100	complete	MT084071.1	77.3	unknown	ILLUMINA
SRR11780015	29875	1	A	checkv	694009		NC_045512.2	100	complete	NC_045512.2	100	complete	MT084071.1	77.3	unknown	ILLUMINA
SRR11621840	29876	1	A	checkv	694009		NC_045512.2	100	complete	NC_045512.2	100	complete	MT084071.1	77.3	unknown	ILLUMINA
SRR11621889	29876	1	A	checkv	694009		NC_045512.2	100	complete	NC_045512.2	100	complete	MT084071.1	77.3	unknown	ILLUMINA
SRR11772223	29876	1	A	checkv	694009		NC_045512.2	100	complete	NC_045512.2	100	complete	MT084071.1	77.3	unknown	ILLUMINA
SRR11550004	29877	1	A	checkv	694009		NC_045512.2	100	complete	NC_045512.2	100	complete	MT084071.1	77.3	unknown	ILLUMINA
SRR11622228	29877	1	A	checkv	694009		NC_045512.2	100	complete	NC_045512.2	100	complete	MT084071.1	77.3	unknown	ILLUMINA
SRR11780074	29877	1	A	checkv	694009		NC_045512.2	100	complete	NC_045512.2	100	complete	MT084071.1	77.3	unknown	ILLUMINA
SRR11826956	29877	1	A	checkv	694009		NC_045512.2	100	complete	NC_045512.2	100	complete	MT084071.1	77.3	unknown	ILLUMINA
SRR11954035	29877	1	A	checkv	694009		NC_045512.2	100	complete	NC_045512.2	100	complete	MT084071.1	77.3	unknown	ILLUMINA
SRR12019404	29877	1	A	checkv	694009		NC_045512.2	100	complete	NC_045512.2	100	complete	MT084071.1	77.3	unknown	ILLUMINA
SRR11517432	29878	1	A	checkv	694009		NC_045512.2	100	complete	NC_045512.2	100	complete	MT084071.1	77.3	unknown	ILLUMINA
SRR11563852	29878	1	A	checkv	694009		NC_045512.2	100	complete	NC_045512.2	100	complete	MT084071.1	77.3	unknown	ILLUMINA
SRR11621930	29878	1	A	checkv	694009		NC_045512.2	100	complete	NC_045512.2	100	complete	MT084071.1	77.3	unknown	ILLUMINA
SRR11772029	29878	1	A	checkv	694009		NC_045512.2	100	complete	NC_045512.2	100	complete	MT084071.1	77.3	unknown	ILLUMINA
SRR11827006	29878	1	A	checkv	694009		NC_045512.2	100	complete	NC_045512.2	100	complete	MT084071.1	77.3	unknown	ILLUMINA
SRR11542288	29879	1	A	checkv	694009		NC_045512.2	100	complete	NC_045512.2	100	complete	MT084071.1	77.3	unknown	ILLUMINA
SRR11652921	29879	1	A	checkv	694009		NC_045512.2	100	complete	NC_045512.2	100	complete	MT084071.1	77.3	unknown	ILLUMINA
SRR11772053	29879	1	A	checkv	694009		NC_045512.2	100	complete	NC_045512.2	100	complete	MT084071.1	77.3	unknown	ILLUMINA
SRR11772065	29879	1	A	checkv	694009		NC_045512.2	100	complete	NC_045512.2	100	complete	MT084071.1	77.3	unknown	ILLUMINA
SRR11826926	29879	1	A	checkv	694009		NC_045512.2	100	near_complete	NC_045512.2	100	near_complete	MT084071.1	77.3	unknown	ILLUMINA
SRR11826996	29879	1	A	checkv	694009		NC_045512.2	100	complete	NC_045512.2	100	complete	MT084071.1	77.3	unknown	ILLUMINA
SRR11903415	29879	1	A	checkv	694009		NC_045512.2	100	complete	NC_045512.2	100	complete	MT084071.1	77.3	unknown	?
SRR11953851	29879	1	A	checkv	694009		NC_045512.2	100	complete	NC_045512.2	100	complete	MT084071.1	77.3	unknown	ILLUMINA
SRR11953925	29879	1	A	checkv	694009		NC_045512.2	100	complete	NC_045512.2	100	complete	MT084071.1	77.3	unknown	ILLUMINA
SRR11954075	29879	1	A	checkv	694009		NC_045512.2	100	complete	NC_045512.2	100	complete	MT084071.1	77.3	unknown	ILLUMINA
SRR11965919	29879	1	A	checkv	694009		NC_045512.2	99.9	complete	NC_045512.2	99.9	complete	MT084071.1	77.3	unknown	ILLUMINA
SRR10971381	29880	1	A	checkv	694009		NC_045512.2	100	complete	NC_045512.2	100	complete	MT084071.1	77.3	unknown	ILLUMINA
SRR11621827	29880	1	A	checkv	694009		NC_045512.2	100	complete	NC_045512.2	100	complete	MT084071.1	77.3	unknown	ILLUMINA
SRR11622093	29880	1	A	checkv	694009		NC_045512.2	100	complete	NC_045512.2	100	complete	MT084071.1	77.3	unknown	ILLUMINA
SRR11772222	29880	1	A	checkv	694009		NC_045512.2	100	complete	NC_045512.2	100	complete	MT084071.1	77.3	unknown	ILLUMINA
SRR11826817	29880	1	A	checkv	694009		NC_045512.2	100	complete	NC_045512.2	100	complete	MT084071.1	77.3	unknown	ILLUMINA
SRR11953835	29880	1	A	checkv	694009		NC_045512.2	100	complete	NC_045512.2	100	complete	MT084071.1	77.3	unknown	ILLUMINA
SRR11953839	29880	1	A	checkv	694009		NC_045512.2	100	complete	NC_045512.2	100	complete	MT084071.1	77.3	unknown	ILLUMINA
SRR11953857	29880	1	A	checkv	694009		NC_045512.2	100	complete	NC_045512.2	100	complete	MT084071.1	77.3	unknown	ILLUMINA
SRR11953899	29880	1	A	checkv	694009		NC_045512.2	100	complete	NC_045512.2	100	complete	MT084071.1	77.3	unknown	ILLUMINA
SRR11954036	29880	1	A	checkv	694009		NC_045512.2	100	complete	NC_045512.2	100	complete	MT084071.1	77.3	unknown	ILLUMINA
SRR11954165	29880	1	A	checkv	694009		NC_045512.2	100	complete	NC_045512.2	100	complete	MT084071.1	77.3	unknown	ILLUMINA
SRR11954251	29880	1	A	checkv	694009		NC_045512.2	100	complete	NC_045512.2	100	complete	MT084071.1	77.3	unknown	ILLUMINA
SRR11779953	29881	1	A	checkv	694009		NC_045512.2	100	complete	NC_045512.2	100	complete	MT084071.1	77.3	unknown	ILLUMINA
SRR11780020	29881	1	A	checkv	694009		NC_045512.2	100	complete	NC_045512.2	100	complete	MT084071.1	77.3	unknown	ILLUMINA
SRR11780110	29881	1	A	checkv	694009		NC_045512.2	100	complete	NC_045512.2	100	complete	MT084071.1	77.3	unknown	ILLUMINA
SRR11826830	29881	1	A	checkv	694009		NC_045512.2	100	complete	NC_045512.2	100	complete	MT084071.1	77.3	unknown	ILLUMINA
SRR11826969	29881	1	A	checkv	694009		NC_045512.2	100	complete	NC_045512.2	100	complete	MT084071.1	77.3	unknown	ILLUMINA
SRR11940001	29881	1	A	checkv	694009		NC_045512.2	100	complete	NC_045512.2	100	complete	MT084071.1	77.3	unknown	ILLUMINA
SRR11953681	29881	1	A	checkv	694009		NC_045512.2	100	complete	NC_045512.2	100	complete	MT084071.1	77.3	unknown	ILLUMINA
SRR11953795	29881	1	A	checkv	694009		NC_045512.2	100	complete	NC_045512.2	100	complete	MT084071.1	77.3	unknown	ILLUMINA
SRR11953964	29881	1	A	checkv	694009		NC_045512.2	100	complete	NC_045512.2	100	complete	MT084071.1	77.3	unknown	ILLUMINA
SRR11953969	29881	1	A	checkv	694009		NC_045512.2	100	complete	NC_045512.2	100	complete	MT084071.1	77.3	unknown	ILLUMINA
SRR11953986	29881	1	A	checkv	694009		NC_045512.2	100	complete	NC_045512.2	100	complete	MT084071.1	77.3	unknown	ILLUMINA
SRR11954033	29881	1	A	checkv	694009		NC_045512.2	100	complete	NC_045512.2	100	complete	MT084071.1	77.3	unknown	ILLUMINA
SRR11954104	29881	1	A	checkv	694009		NC_045512.2	100	complete	NC_045512.2	100	complete	MT084071.1	77.3	unknown	ILLUMINA
SRR11954145	29881	1	A	checkv	694009		NC_045512.2	100	complete	NC_045512.2	100	complete	MT084071.1	77.3	unknown	ILLUMINA
SRR11954245	29881	1	A	checkv	694009		NC_045512.2	100	complete	NC_045512.2	100	complete	MT084071.1	77.3	unknown	ILLUMINA
SRR11954261	29881	1	A	checkv	694009		NC_045512.2	100	complete	NC_045512.2	100	complete	MT084071.1	77.3	unknown	ILLUMINA
SRR11965920	29881	1	A	checkv	694009		NC_045512.2	100	complete	NC_045512.2	100	complete	MT084071.1	77.3	unknown	ILLUMINA
SRR11968898	29881	1	A	checkv	694009		NC_045512.2	100	complete	NC_045512.2	100	complete	MT084071.1	77.3	unknown	BGISEQ
SRR12019376	29881	1	A	checkv	694009		NC_045512.2	100	near_complete	NC_045512.2	100	near_complete	MT084071.1	77.3	unknown	ILLUMINA
SRR11278164	29882	1	A	checkv	694009		NC_045512.2	100	complete	NC_045512.2	100	complete	MT084071.1	77.3	unknown	ILLUMINA
SRR11621877	29882	1	A	checkv	694009		NC_045512.2	100	complete	NC_045512.2	100	complete	MT084071.1	77.3	unknown	ILLUMINA
SRR11826997	29882	1	A	checkv	694009		NC_045512.2	100	complete	NC_045512.2	100	complete	MT084071.1	77.3	unknown	ILLUMINA
SRR11939929	29882	1	A	checkv	694009		NC_045512.2	100	complete	NC_045512.2	100	complete	MT084071.1	77.3	unknown	ILLUMINA
SRR11953809	29882	1	A	checkv	694009		NC_045512.2	100	complete	NC_045512.2	100	complete	MT084071.1	77.3	unknown	ILLUMINA
SRR11954246	29882	1	A	checkv	694009		NC_045512.2	100	complete	NC_045512.2	100	complete	MT084071.1	77.3	unknown	ILLUMINA
SRR11247078	29883	1	A	checkv	694009		NC_045512.2	100	near_complete	NC_045512.2	100	near_complete	MT084071.1	77.3	unknown	ILLUMINA
SRR11278166	29883	1	A	checkv	694009		NC_045512.2	100	complete	NC_045512.2	100	complete	MT084071.1	77.3	unknown	ILLUMINA
SRR11772055	29883	1	A	checkv	694009		NC_045512.2	100	complete	NC_045512.2	100	complete	MT084071.1	77.3	unknown	ILLUMINA
SRR11965917	29883	1	A	checkv	694009		NC_045512.2	100	near_complete	NC_045512.2	100	near_complete	MT084071.1	77.3	unknown	ILLUMINA
SRR11578068	29884	1	A	checkv	694009		NC_045512.2	100	complete	NC_045512.2	100	complete	MT084071.1	77.3	unknown	ILLUMINA
SRR11772221	29884	1	A	checkv	694009		NC_045512.2	100	complete	NC_045512.2	100	complete	MT084071.1	77.3	unknown	ILLUMINA
SRR11772685	29884	1	A	checkv	694009		NC_045512.2	100	near_complete	NC_045512.2	100	near_complete	MT084071.1	77.3	unknown	ILLUMINA
SRR11953677	29884	1	A	checkv	694009		NC_045512.2	100	complete	NC_045512.2	100	complete	MT084071.1	77.3	unknown	ILLUMINA
SRR11953767	29884	1	A	checkv	694009		NC_045512.2	100	complete	NC_045512.2	100	complete	MT084071.1	77.3	unknown	ILLUMINA
SRR11953898	29884	1	A	checkv	694009		NC_045512.2	100	complete	NC_045512.2	100	complete	MT084071.1	77.3	unknown	ILLUMINA
SRR11954076	29884	1	A	checkv	694009		NC_045512.2	100	complete	NC_045512.2	100	complete	MT084071.1	77.3	unknown	ILLUMINA
SRR11954105	29884	1	A	checkv	694009		NC_045512.2	100	complete	NC_045512.2	100	complete	MT084071.1	77.3	unknown	ILLUMINA
SRR11954133	29884	1	A	checkv	694009		NC_045512.2	100	complete	NC_045512.2	100	complete	MT084071.1	77.3	unknown	ILLUMINA
SRR11954143	29884	1	A	checkv	694009		NC_045512.2	100	complete	NC_045512.2	100	complete	MT084071.1	77.3	unknown	ILLUMINA
SRR11954176	29884	1	A	checkv	694009		NC_045512.2	100	complete	NC_045512.2	100	complete	MT084071.1	77.3	unknown	ILLUMINA
SRR11954198	29884	1	A	checkv	694009		NC_045512.2	100	complete	NC_045512.2	100	complete	MT084071.1	77.3	unknown	ILLUMINA
SRR11954224	29884	1	A	checkv	694009		NC_045512.2	100	complete	NC_045512.2	100	complete	MT084071.1	77.3	unknown	ILLUMINA
SRR11954234	29884	1	A	checkv	694009		NC_045512.2	100	complete	NC_045512.2	100	complete	MT084071.1	77.3	unknown	ILLUMINA
SRR11780066	29885	1	A	checkv	694009		NC_045512.2	100	complete	NC_045512.2	100	complete	MT084071.1	77.3	unknown	ILLUMINA
SRR11953701	29885	1	A	checkv	694009		NC_045512.2	100	complete	NC_045512.2	100	complete	MT084071.1	77.3	unknown	ILLUMINA
SRR11953834	29885	1	A	checkv	694009		NC_045512.2	100	complete	NC_045512.2	100	complete	MT084071.1	77.3	unknown	ILLUMINA
SRR11954112	29885	1	A	checkv	694009		NC_045512.2	100	complete	NC_045512.2	100	complete	MT084071.1	77.3	unknown	ILLUMINA
SRR11954141	29885	1	A	checkv	694009		NC_045512.2	100	complete	NC_045512.2	100	complete	MT084071.1	77.3	unknown	ILLUMINA
SRR12045900	29885	1	A	checkv	694009		NC_045512.2	99.8	near_complete	NC_045512.2	99.8	near_complete	MT084071.1	77.2	unknown	ILLUMINA
SRR11621815	29886	1	A	checkv	694009		NC_045512.2	100	near_complete	NC_045512.2	100	near_complete	MT084071.1	77.3	unknown	ILLUMINA
SRR11780091	29886	1	A	checkv	694009		NC_045512.2	100	near_complete	NC_045512.2	100	near_complete	MT084071.1	77.3	unknown	ILLUMINA
SRR11826842	29886	1	A	checkv	694009		NC_045512.2	100	complete	NC_045512.2	100	complete	MT084071.1	77.3	unknown	ILLUMINA
SRR11953773	29886	1	A	checkv	694009		NC_045512.2	100	complete	NC_045512.2	100	complete	MT084071.1	77.3	unknown	ILLUMINA
SRR11954295	29886	1	A	checkv	694009		NC_045512.2	100	complete	NC_045512.2	100	complete	MT084071.1	77.3	unknown	ILLUMINA
SRR12019418	29886	1	A	checkv	694009		NC_045512.2	100	complete	NC_045512.2	100	complete	MT084071.1	77.3	unknown	ILLUMINA
SRR11577918	29887	1	A	checkv	694009		NC_045512.2	100	near_complete	NC_045512.2	100	near_complete	MT084071.1	77.3	unknown	ILLUMINA
SRR11597190	29887	1	A	checkv	694009		NC_045512.2	100	near_complete	NC_045512.2	100	near_complete	MT084071.1	77.3	unknown	ILLUMINA
SRR11939927	29887	1	A	checkv	694009		NC_045512.2	100	complete	NC_045512.2	100	complete	MT084071.1	77.3	unknown	ILLUMINA
SRR11940006	29887	1	A	checkv	694009		NC_045512.2	100	complete	NC_045512.2	100	complete	MT084071.1	77.3	unknown	ILLUMINA
SRR11953922	29887	1	A	checkv	694009		NC_045512.2	100	complete	NC_045512.2	100	complete	MT084071.1	77.3	unknown	ILLUMINA
SRR11954192	29887	1	A	checkv	694009		NC_045512.2	100	near_complete	NC_045512.2	100	near_complete	MT084071.1	77.3	unknown	ILLUMINA
SRR11954202	29887	1	A	checkv	694009		NC_045512.2	100	complete	NC_045512.2	100	complete	MT084071.1	77.3	unknown	ILLUMINA
SRR11597192	29888	1	A	checkv	694009		NC_045512.2	100	near_complete	NC_045512.2	100	near_complete	MT084071.1	77.3	unknown	ILLUMINA
SRR11915994	29888	1	A	checkv	694009		NC_045512.2	100	complete	NC_045512.2	100	complete	MT084071.1	77.3	unknown	ILLUMINA
SRR11953673	29888	1	A	checkv	694009		NC_045512.2	100	complete	NC_045512.2	100	complete	MT084071.1	77.3	unknown	ILLUMINA
SRR11953686	29888	1	A	checkv	694009		NC_045512.2	100	complete	NC_045512.2	100	complete	MT084071.1	77.3	unknown	ILLUMINA
SRR11953696	29888	1	A	checkv	694009		NC_045512.2	100	complete	NC_045512.2	100	complete	MT084071.1	77.3	unknown	ILLUMINA
SRR11953723	29888	1	A	checkv	694009		NC_045512.2	100	complete	NC_045512.2	100	complete	MT084071.1	77.3	unknown	ILLUMINA
SRR11953753	29888	1	A	checkv	694009		NC_045512.2	100	complete	NC_045512.2	100	complete	MT084071.1	77.3	unknown	ILLUMINA
SRR11953760	29888	1	A	checkv	694009		NC_045512.2	100	complete	NC_045512.2	100	complete	MT084071.1	77.3	unknown	ILLUMINA
SRR11953763	29888	1	A	checkv	694009		NC_045512.2	99.9	complete	NC_045512.2	99.9	complete	MT084071.1	77.3	unknown	ILLUMINA
SRR11953775	29888	1	A	checkv	694009		NC_045512.2	100	complete	NC_045512.2	100	complete	MT084071.1	77.3	unknown	ILLUMINA
SRR11953783	29888	1	A	checkv	694009		NC_045512.2	100	complete	NC_045512.2	100	complete	MT084071.1	77.3	unknown	ILLUMINA
SRR11953785	29888	1	A	checkv	694009		NC_045512.2	100	complete	NC_045512.2	100	complete	MT084071.1	77.3	unknown	ILLUMINA
SRR11953787	29888	1	A	checkv	694009		NC_045512.2	100	complete	NC_045512.2	100	complete	MT084071.1	77.3	unknown	ILLUMINA
SRR11953790	29888	1	A	checkv	694009		NC_045512.2	100	complete	NC_045512.2	100	complete	MT084071.1	77.3	unknown	ILLUMINA
SRR11953792	29888	1	A	checkv	694009		NC_045512.2	100	complete	NC_045512.2	100	complete	MT084071.1	77.3	unknown	ILLUMINA
SRR11953802	29888	1	A	checkv	694009		NC_045512.2	100	complete	NC_045512.2	100	complete	MT084071.1	77.3	unknown	ILLUMINA
SRR11953815	29888	1	A	checkv	694009		NC_045512.2	100	complete	NC_045512.2	100	complete	MT084071.1	77.3	unknown	ILLUMINA
SRR11953816	29888	1	A	checkv	694009		NC_045512.2	100	complete	NC_045512.2	100	complete	MT084071.1	77.3	unknown	ILLUMINA
SRR11953826	29888	1	A	checkv	694009		NC_045512.2	100	complete	NC_045512.2	100	complete	MT084071.1	77.3	unknown	ILLUMINA
SRR11953845	29888	1	A	checkv	694009		NC_045512.2	100	complete	NC_045512.2	100	complete	MT084071.1	77.3	unknown	ILLUMINA
SRR11953860	29888	1	A	checkv	694009		NC_045512.2	100	complete	NC_045512.2	100	complete	MT084071.1	77.3	unknown	ILLUMINA
SRR11953862	29888	1	A	checkv	694009		NC_045512.2	100	complete	NC_045512.2	100	complete	MT084071.1	77.3	unknown	ILLUMINA
SRR11953884	29888	1	A	checkv	694009		NC_045512.2	100	complete	NC_045512.2	100	complete	MT084071.1	77.3	unknown	ILLUMINA
SRR11953887	29888	1	A	checkv	694009		NC_045512.2	100	complete	NC_045512.2	100	complete	MT084071.1	77.3	unknown	ILLUMINA
SRR11953888	29888	1	A	checkv	694009		NC_045512.2	100	complete	NC_045512.2	100	complete	MT084071.1	77.3	unknown	ILLUMINA
SRR11953893	29888	1	A	checkv	694009		NC_045512.2	100	complete	NC_045512.2	100	complete	MT084071.1	77.3	unknown	ILLUMINA
SRR11953896	29888	1	A	checkv	694009		NC_045512.2	100	complete	NC_045512.2	100	complete	MT084071.1	77.3	unknown	ILLUMINA
SRR11953929	29888	1	A	checkv	694009		NC_045512.2	100	complete	NC_045512.2	100	complete	MT084071.1	77.3	unknown	ILLUMINA
SRR11953943	29888	1	A	checkv	694009		NC_045512.2	100	complete	NC_045512.2	100	complete	MT084071.1	77.3	unknown	ILLUMINA
SRR11953945	29888	1	A	checkv	694009		NC_045512.2	100	complete	NC_045512.2	100	complete	MT084071.1	77.3	unknown	ILLUMINA
SRR11953961	29888	1	A	checkv	694009		NC_045512.2	100	complete	NC_045512.2	100	complete	MT084071.1	77.3	unknown	ILLUMINA
SRR11953987	29888	1	A	checkv	694009		NC_045512.2	100	complete	NC_045512.2	100	complete	MT084071.1	77.3	unknown	ILLUMINA
SRR11953988	29888	1	A	checkv	694009		NC_045512.2	100	complete	NC_045512.2	100	complete	MT084071.1	77.3	unknown	ILLUMINA
SRR11953990	29888	1	A	checkv	694009		NC_045512.2	100	complete	NC_045512.2	100	complete	MT084071.1	77.3	unknown	ILLUMINA
SRR11953996	29888	1	A	checkv	694009		NC_045512.2	100	complete	NC_045512.2	100	complete	MT084071.1	77.3	unknown	ILLUMINA
SRR11954011	29888	1	A	checkv	694009		NC_045512.2	100	complete	NC_045512.2	100	complete	MT084071.1	77.3	unknown	ILLUMINA
SRR11954020	29888	1	A	checkv	694009		NC_045512.2	100	complete	NC_045512.2	100	complete	MT084071.1	77.3	unknown	ILLUMINA
SRR11954021	29888	1	A	checkv	694009		NC_045512.2	100	complete	NC_045512.2	100	complete	MT084071.1	77.3	unknown	ILLUMINA
SRR11954022	29888	1	A	checkv	694009		NC_045512.2	100	complete	NC_045512.2	100	complete	MT084071.1	77.3	unknown	ILLUMINA
SRR11954032	29888	1	A	checkv	694009		NC_045512.2	100	complete	NC_045512.2	100	complete	MT084071.1	77.3	unknown	ILLUMINA
SRR11954034	29888	1	A	checkv	694009		NC_045512.2	100	complete	NC_045512.2	100	complete	MT084071.1	77.3	unknown	ILLUMINA
SRR11954048	29888	1	A	checkv	694009		NC_045512.2	100	complete	NC_045512.2	100	complete	MT084071.1	77.3	unknown	ILLUMINA
SRR11954061	29888	1	A	checkv	694009		NC_045512.2	100	complete	NC_045512.2	100	complete	MT084071.1	77.3	unknown	ILLUMINA
SRR11954079	29888	1	A	checkv	694009		NC_045512.2	100	complete	NC_045512.2	100	complete	MT084071.1	77.3	unknown	ILLUMINA
SRR11954083	29888	1	A	checkv	694009		NC_045512.2	100	complete	NC_045512.2	100	complete	MT084071.1	77.3	unknown	ILLUMINA
SRR11954116	29888	1	A	checkv	694009		NC_045512.2	100	complete	NC_045512.2	100	complete	MT084071.1	77.3	unknown	ILLUMINA
SRR11954123	29888	1	A	checkv	694009		NC_045512.2	100	complete	NC_045512.2	100	complete	MT084071.1	77.3	unknown	ILLUMINA
SRR11954125	29888	1	A	checkv	694009		NC_045512.2	100	complete	NC_045512.2	100	complete	MT084071.1	77.3	unknown	ILLUMINA
SRR11954131	29888	1	A	checkv	694009		NC_045512.2	100	complete	NC_045512.2	100	complete	MT084071.1	77.3	unknown	ILLUMINA
SRR11954151	29888	1	A	checkv	694009		NC_045512.2	100	complete	NC_045512.2	100	complete	MT084071.1	77.3	unknown	ILLUMINA
SRR11954160	29888	1	A	checkv	694009		NC_045512.2	100	complete	NC_045512.2	100	complete	MT084071.1	77.3	unknown	ILLUMINA
SRR11954170	29888	1	A	checkv	694009		NC_045512.2	100	complete	NC_045512.2	100	complete	MT084071.1	77.3	unknown	ILLUMINA
SRR11954196	29888	1	A	checkv	694009		NC_045512.2	100	complete	NC_045512.2	100	complete	MT084071.1	77.3	unknown	ILLUMINA
SRR11954207	29888	1	A	checkv	694009		NC_045512.2	100	complete	NC_045512.2	100	complete	MT084071.1	77.3	unknown	ILLUMINA
SRR11954208	29888	1	A	checkv	694009		NC_045512.2	100	complete	NC_045512.2	100	complete	MT084071.1	77.3	unknown	ILLUMINA
SRR11954214	29888	1	A	checkv	694009		NC_045512.2	100	complete	NC_045512.2	100	complete	MT084071.1	77.3	unknown	ILLUMINA
SRR11954223	29888	1	A	checkv	694009		NC_045512.2	100	complete	NC_045512.2	100	complete	MT084071.1	77.3	unknown	ILLUMINA
SRR11954231	29888	1	A	checkv	694009		NC_045512.2	100	complete	NC_045512.2	100	complete	MT084071.1	77.3	unknown	ILLUMINA
SRR11954267	29888	1	A	checkv	694009		NC_045512.2	100	complete	NC_045512.2	100	complete	MT084071.1	77.3	unknown	ILLUMINA
SRR11954279	29888	1	A	checkv	694009		NC_045512.2	100	complete	NC_045512.2	100	complete	MT084071.1	77.3	unknown	ILLUMINA
SRR11954287	29888	1	A	checkv	694009		NC_045512.2	100	complete	NC_045512.2	100	complete	MT084071.1	77.3	unknown	ILLUMINA
SRR11954288	29888	1	A	checkv	694009		NC_045512.2	100	complete	NC_045512.2	100	complete	MT084071.1	77.3	unknown	ILLUMINA
SRR11954289	29888	1	A	checkv	694009		NC_045512.2	100	complete	NC_045512.2	100	complete	MT084071.1	77.3	unknown	ILLUMINA
SRR12019375	29888	1	A	checkv	694009		NC_045512.2	100	complete	NC_045512.2	100	complete	MT084071.1	77.3	unknown	ILLUMINA
SRR11597151	29889	1	A	checkv	694009		NC_045512.2	100	near_complete	NC_045512.2	100	near_complete	MT084071.1	77.3	unknown	ILLUMINA
SRR11772235	29889	1	A	checkv	694009		NC_045512.2	100	near_complete	NC_045512.2	100	near_complete	MT084071.1	77.3	unknown	ILLUMINA
SRR11780049	29889	1	A	checkv	694009		NC_045512.2	100	complete	NC_045512.2	100	complete	MT084071.1	77.3	unknown	ILLUMINA
SRR11857968	29889	1	A	checkv	694009		NC_045512.2	100	complete	NC_045512.2	100	complete	MT084071.1	77.3	unknown	ILLUMINA
SRR11858005	29889	1	A	checkv	694009		NC_045512.2	100	near_complete	NC_045512.2	100	near_complete	MT084071.1	77.3	unknown	ILLUMINA
SRR11939977	29889	1	A	checkv	694009		NC_045512.2	100	complete	NC_045512.2	100	complete	MT084071.1	77.3	unknown	ILLUMINA
SRR11597209	29890	1	A	checkv	694009		NC_045512.2	100	near_complete	NC_045512.2	100	near_complete	MT084071.1	77.3	unknown	ILLUMINA
SRR11621822	29890	1	A	checkv	694009		NC_045512.2	100	near_complete	NC_045512.2	100	near_complete	MT084071.1	77.3	unknown	ILLUMINA
SRR11621832	29890	1	A	checkv	694009		NC_045512.2	100	complete	NC_045512.2	100	complete	MT084071.1	77.3	unknown	ILLUMINA
SRR11939976	29890	1	A	checkv	694009		NC_045512.2	100	complete	NC_045512.2	100	complete	MT084071.1	77.3	unknown	ILLUMINA
SRR11953707	29890	1	A	checkv	694009		NC_045512.2	100	complete	NC_045512.2	100	complete	MT084071.1	77.3	unknown	ILLUMINA
SRR11578242	29891	1	A	checkv	694009		NC_045512.2	100	complete	NC_045512.2	100	complete	MT084071.1	77.3	unknown	ILLUMINA
SRR11826863	29891	1	A	checkv	694009		NC_045512.2	100	complete	NC_045512.2	100	complete	MT084071.1	77.3	unknown	ILLUMINA
SRR11826884	29891	1	A	checkv	694009		NC_045512.2	100	complete	NC_045512.2	100	complete	MT084071.1	77.3	unknown	ILLUMINA
SRR11939942	29891	1	A	checkv	694009		NC_045512.2	100	complete	NC_045512.2	100	complete	MT084071.1	77.3	unknown	ILLUMINA
SRR11621811	29892	1	A	checkv	694009		NC_045512.2	100	complete	NC_045512.2	100	complete	MT084071.1	77.3	unknown	ILLUMINA
SRR11779951	29892	1	A	checkv	694009		NC_045512.2	100	complete	NC_045512.2	100	complete	MT084071.1	77.3	unknown	ILLUMINA
SRR11826850	29892	1	A	checkv	694009		NC_045512.2	100	complete	NC_045512.2	100	complete	MT084071.1	77.3	unknown	ILLUMINA
SRR11953741	29892	1	A	checkv	694009		NC_045512.2	100	complete	NC_045512.2	100	complete	MT084071.1	77.3	unknown	ILLUMINA
SRR11494635	29893	1	A	checkv	694009		NC_045512.2	100	near_complete	NC_045512.2	100	near_complete	MT084071.1	77.3	unknown	ILLUMINA
SRR11494758	29893	1	A	checkv	694009		NC_045512.2	100	near_complete	NC_045512.2	100	near_complete	MT084071.1	77.3	unknown	ILLUMINA
SRR11621812	29893	1	A	checkv	694009		NC_045512.2	99.8	complete	NC_045512.2	99.8	complete	MT084071.1	77.2	unknown	ILLUMINA
SRR11772225	29893	1	A	checkv	694009		NC_045512.2	100	complete	NC_045512.2	100	complete	MT084071.1	77.3	unknown	ILLUMINA
SRR11826718	29893	1	A	checkv	694009		NC_045512.2	100	complete	NC_045512.2	100	complete	MT084071.1	77.3	unknown	ILLUMINA
SRR11826921	29893	1	A	checkv	694009		NC_045512.2	100	near_complete	NC_045512.2	100	near_complete	MT084071.1	77.3	unknown	ILLUMINA
SRR11939953	29893	1	A	checkv	694009		NC_045512.2	100	complete	NC_045512.2	100	complete	MT084071.1	77.3	unknown	ILLUMINA
SRR11953679	29893	1	A	checkv	694009		NC_045512.2	100	complete	NC_045512.2	100	complete	MT084071.1	77.3	unknown	ILLUMINA
SRR11953689	29893	1	A	checkv	694009		NC_045512.2	100	complete	NC_045512.2	100	complete	MT084071.1	77.3	unknown	ILLUMINA
SRR11953720	29893	1	A	checkv	694009		NC_045512.2	100	complete	NC_045512.2	100	complete	MT084071.1	77.3	unknown	ILLUMINA
SRR11953825	29893	1	A	checkv	694009		NC_045512.2	100	complete	NC_045512.2	100	complete	MT084071.1	77.3	unknown	ILLUMINA
SRR11953877	29893	1	A	checkv	694009		NC_045512.2	100	complete	NC_045512.2	100	complete	MT084071.1	77.3	unknown	ILLUMINA
SRR11953972	29893	1	A	checkv	694009		NC_045512.2	100	complete	NC_045512.2	100	complete	MT084071.1	77.3	unknown	ILLUMINA
SRR11954023	29893	1	A	checkv	694009		NC_045512.2	100	complete	NC_045512.2	100	complete	MT084071.1	77.3	unknown	ILLUMINA
SRR11954045	29893	1	A	checkv	694009		NC_045512.2	100	complete	NC_045512.2	100	complete	MT084071.1	77.3	unknown	ILLUMINA
SRR11954046	29893	1	A	checkv	694009		NC_045512.2	100	complete	NC_045512.2	100	complete	MT084071.1	77.3	unknown	ILLUMINA
SRR11954067	29893	1	A	checkv	694009		NC_045512.2	100	complete	NC_045512.2	100	complete	MT084071.1	77.3	unknown	ILLUMINA
SRR11954124	29893	1	A	checkv	694009		NC_045512.2	100	complete	NC_045512.2	100	complete	MT084071.1	77.3	unknown	ILLUMINA
SRR11954255	29893	1	A	checkv	694009		NC_045512.2	100	complete	NC_045512.2	100	complete	MT084071.1	77.3	unknown	ILLUMINA
SRR11550013	29894	1	A	checkv	694009		NC_045512.2	100	near_complete	NC_045512.2	100	near_complete	MT084071.1	77.3	unknown	ILLUMINA
SRR11954239	29894	1	A	checkv	694009		NC_045512.2	99.9	complete	NC_045512.2	99.9	complete	MT084071.1	77.3	unknown	ILLUMINA
SRR11577940	29895	1	A	checkv	694009		NC_045512.2	100	near_complete	NC_045512.2	100	near_complete	MT084071.1	77.3	unknown	ILLUMINA
SRR11772680	29895	1	A	checkv	694009		NC_045512.2	100	near_complete	NC_045512.2	100	near_complete	MT084071.1	77.3	unknown	ILLUMINA
SRR11779983	29895	1	A	checkv	694009		NC_045512.2	100	complete	NC_045512.2	100	complete	MT084071.1	77.3	unknown	ILLUMINA
SRR11826931	29895	1	A	checkv	694009		NC_045512.2	100	near_complete	NC_045512.2	100	near_complete	MT084071.1	77.3	unknown	ILLUMINA
SRR11826955	29895	1	A	checkv	694009		NC_045512.2	100	near_complete	NC_045512.2	100	near_complete	MT084071.1	77.3	unknown	ILLUMINA
SRR11953920	29895	1	A	checkv	694009		NC_045512.2	100	near_complete	NC_045512.2	100	near_complete	MT084071.1	77.3	unknown	ILLUMINA
SRR11954269	29895	1	A	checkv	694009		NC_045512.2	100	complete	NC_045512.2	100	complete	MT084071.1	77.3	unknown	ILLUMINA
SRR11779972	29896	1	A	checkv	694009		NC_045512.2	99.8	complete	NC_045512.2	99.8	complete	MT084071.1	77.2	unknown	ILLUMINA
SRR11939940	29896	1	A	checkv	694009		NC_045512.2	100	complete	NC_045512.2	100	complete	MT084071.1	77.3	unknown	ILLUMINA
SRR11954028	29896	1	A	checkv	694009		NC_045512.2	100	complete	NC_045512.2	100	complete	MT084071.1	77.3	unknown	ILLUMINA
SRR11965904	29896	1	A	checkv	694009		NC_045512.2	100	near_complete	NC_045512.2	100	near_complete	MT084071.1	77.3	unknown	ILLUMINA
SRR11278167	29897	1	A	checkv	694009		NC_045512.2	100	complete	NC_045512.2	100	complete	MT084071.1	77.3	unknown	ILLUMINA
SRR11772228	29897	1	A	checkv	694009		NC_045512.2	100	near_complete	NC_045512.2	100	near_complete	MT084071.1	77.3	unknown	ILLUMINA
SRR11939563	29897	1	A	checkv	694009		NC_045512.2	100	near_complete	NC_045512.2	100	near_complete	MT084071.1	77.3	unknown	ILLUMINA
SRR11652926	29898	1	A	checkv	694009		NC_045512.2	100	complete	NC_045512.2	100	complete	MT084071.1	77.3	unknown	ILLUMINA
SRR11826946	29898	1	A	checkv	694009		NC_045512.2	100	near_complete	NC_045512.2	100	near_complete	MT084071.1	77.3	unknown	ILLUMINA
SRR11939547	29898	1	A	checkv	694009		NC_045512.2	100	near_complete	NC_045512.2	100	near_complete	MT084071.1	77.3	unknown	ILLUMINA
SRR11953822	29898	1	A	checkv	694009		NC_045512.2	100	complete	NC_045512.2	100	complete	MT084071.1	77.3	unknown	ILLUMINA
SRR11953837	29898	1	A	checkv	694009		NC_045512.2	100	complete	NC_045512.2	100	complete	MT084071.1	77.3	unknown	ILLUMINA
ERR4238637	29899	1	A	checkv	694009		NC_045512.2	100	near_complete	NC_045512.2	100	near_complete	MT084071.1	77.3	unknown	ILLUMINA
SRR11771993	29899	1	A	checkv	694009		NC_045512.2	100	near_complete	NC_045512.2	100	near_complete	MT084071.1	77.3	unknown	ILLUMINA
SRR11780002	29899	1	A	checkv	694009		NC_045512.2	100	complete	NC_045512.2	100	complete	MT084071.1	77.3	unknown	ILLUMINA
SRR11780039	29899	1	A	checkv	694009		NC_045512.2	100	complete	NC_045512.2	100	complete	MT084071.1	77.3	unknown	ILLUMINA
SRR11780076	29899	1	A	checkv	694009		NC_045512.2	100	near_complete	NC_045512.2	100	near_complete	MT084071.1	77.3	unknown	ILLUMINA
SRR11826970	29899	1	A	checkv	694009		NC_045512.2	100	near_complete	NC_045512.2	100	near_complete	MT084071.1	77.3	unknown	ILLUMINA
SRR11953789	29899	1	A	checkv	694009		NC_045512.2	100	near_complete	NC_045512.2	100	near_complete	MT084071.1	77.3	unknown	ILLUMINA
SRR11954114	29899	1	A	checkv	694009		NC_045512.2	100	complete	NC_045512.2	100	complete	MT084071.1	77.3	unknown	ILLUMINA
SRR11965905	29899	1	A	checkv	694009		NC_045512.2	100	complete	NC_045512.2	100	complete	MT084071.1	77.3	unknown	ILLUMINA
SRR11772229	29900	1	A	checkv	694009		NC_045512.2	100	complete	NC_045512.2	100	complete	MT084071.1	77.3	unknown	ILLUMINA
SRR11953949	29900	1	A	checkv	694009		NC_045512.2	100	near_complete	NC_045512.2	100	near_complete	MT084071.1	77.3	unknown	ILLUMINA
SRR12017039	29900	1	A	checkv	694009		NC_045512.2	100	complete	NC_045512.2	100	complete	MT084071.1	77.3	unknown	ILLUMINA
SRR11479046	29901	1	A	checkv	694009		NC_045512.2	100	near_complete	NC_045512.2	100	near_complete	MT084071.1	77.3	unknown	ILLUMINA
SRR11573911	29901	1	A	checkv	694009		NC_045512.2	99.9	near_complete	NC_045512.2	99.9	near_complete	MT084071.1	77.3	unknown	ILLUMINA
SRR11621859	29901	1	A	checkv	694009		NC_045512.2	100	near_complete	NC_045512.2	100	near_complete	MT084071.1	77.3	unknown	ILLUMINA
SRR11772031	29901	1	A	checkv	694009		NC_045512.2	100	near_complete	NC_045512.2	100	near_complete	MT084071.1	77.3	unknown	ILLUMINA
SRR11826927	29901	1	A	checkv	694009		NC_045512.2	100	near_complete	NC_045512.2	100	near_complete	MT084071.1	77.3	unknown	ILLUMINA
SRR11953727	29901	1	A	checkv	694009		NC_045512.2	100	near_complete	NC_045512.2	100	near_complete	MT084071.1	77.3	unknown	ILLUMINA
SRR11954087	29901	1	A	checkv	694009		NC_045512.2	100	complete	NC_045512.2	100	complete	MT084071.1	77.3	unknown	ILLUMINA
SRR11494744	29902	1	A	checkv	694009		NC_045512.2	100	near_complete	NC_045512.2	100	near_complete	MT084071.1	77.3	unknown	ILLUMINA
SRR11494749	29902	1	A	checkv	694009		NC_045512.2	99.9	near_complete	NC_045512.2	99.9	near_complete	MT084071.1	77.3	unknown	ILLUMINA
SRR11605098	29902	1	A	checkv	694009		NC_045512.2	100	complete	NC_045512.2	100	complete	MT084071.1	77.3	unknown	ILLUMINA
SRR11621866	29902	1	A	checkv	694009		NC_045512.2	100	near_complete	NC_045512.2	100	near_complete	MT084071.1	77.3	unknown	ILLUMINA
SRR11780105	29902	1	A	checkv	694009		NC_045512.2	100	near_complete	NC_045512.2	100	near_complete	MT084071.1	77.3	unknown	ILLUMINA
SRR11953700	29902	1	A	checkv	694009		NC_045512.2	100	near_complete	NC_045512.2	100	near_complete	MT084071.1	77.3	unknown	ILLUMINA
SRR11965914	29902	1	A	checkv	694009		NC_045512.2	100	complete	NC_045512.2	100	complete	MT084071.1	77.3	unknown	ILLUMINA
SRR11621882	29903	1	A	checkv	694009		NC_045512.2	100	near_complete	NC_045512.2	100	near_complete	MT084071.1	77.3	unknown	ILLUMINA
SRR11772063	29903	1	A	checkv	694009		NC_045512.2	100	near_complete	NC_045512.2	100	near_complete	MT084071.1	77.3	unknown	ILLUMINA
SRR11780113	29903	1	A	checkv	694009		NC_045512.2	100	complete	NC_045512.2	100	complete	MT084071.1	77.3	unknown	ILLUMINA
SRR11953751	29903	1	A	checkv	694009		NC_045512.2	99.9	complete	NC_045512.2	99.9	complete	MT084071.1	77.3	unknown	ILLUMINA
SRR11965894	29903	1	A	checkv	694009		NC_045512.2	100	near_complete	NC_045512.2	100	near_complete	MT084071.1	77.3	unknown	ILLUMINA
SRR11247077	29904	1	A	checkv	694009		NC_045512.2	100	near_complete	NC_045512.2	100	near_complete	MT084071.1	77.3	unknown	ILLUMINA
SRR11494685	29904	1	A	checkv	694009		NC_045512.2	100	near_complete	NC_045512.2	100	near_complete	MT084071.1	77.3	unknown	ILLUMINA
SRR11621891	29904	1	A	checkv	694009		NC_045512.2	100	near_complete	NC_045512.2	100	near_complete	MT084071.1	77.3	unknown	ILLUMINA
SRR11772008	29904	1	A	checkv	694009		NC_045512.2	100	complete	NC_045512.2	100	complete	MT084071.1	77.3	unknown	ILLUMINA
SRR11779991	29904	1	A	checkv	694009		NC_045512.2	100	complete	NC_045512.2	100	complete	MT084071.1	77.3	unknown	ILLUMINA
SRR11954210	29904	1	A	checkv	694009		NC_045512.2	100	near_complete	NC_045512.2	100	near_complete	MT084071.1	77.3	unknown	ILLUMINA
SRR12019379	29904	1	A	checkv	694009		NC_045512.2	100	complete	NC_045512.2	100	complete	MT084071.1	77.3	unknown	ILLUMINA
SRR12022113	29904	1	A	checkv	694009		NC_045512.2	100	near_complete	NC_045512.2	100	near_complete	MT084071.1	77.3	unknown	ILLUMINA
SRR11563853	29905	1	A	checkv	694009		NC_045512.2	100	near_complete	NC_045512.2	100	near_complete	MT084071.1	77.3	unknown	ILLUMINA
SRR11772056	29905	1	A	checkv	694009		NC_045512.2	100	near_complete	NC_045512.2	100	near_complete	MT084071.1	77.3	unknown	ILLUMINA
SRR11578393	29906	1	A	checkv	694009		NC_045512.2	100	near_complete	NC_045512.2	100	near_complete	MT084071.1	77.3	unknown	ILLUMINA
SRR11621826	29906	1	A	checkv	694009		NC_045512.2	100	complete	NC_045512.2	100	complete	MT084071.1	77.3	unknown	ILLUMINA
SRR11621920	29906	1	A	checkv	694009		NC_045512.2	100	near_complete	NC_045512.2	100	near_complete	MT084071.1	77.3	unknown	ILLUMINA
SRR11621931	29906	1	A	checkv	694009		NC_045512.2	100	near_complete	NC_045512.2	100	near_complete	MT084071.1	77.3	unknown	ILLUMINA
SRR11772064	29906	1	A	checkv	694009		NC_045512.2	100	complete	NC_045512.2	100	complete	MT084071.1	77.3	unknown	ILLUMINA
SRR11779994	29906	1	A	checkv	694009		NC_045512.2	100	complete	NC_045512.2	100	complete	MT084071.1	77.3	unknown	ILLUMINA
SRR11780012	29906	1	A	checkv	694009		NC_045512.2	100	near_complete	NC_045512.2	100	near_complete	MT084071.1	77.3	unknown	ILLUMINA
SRR11780022	29906	1	A	checkv	694009		NC_045512.2	100	near_complete	NC_045512.2	100	near_complete	MT084071.1	77.3	unknown	ILLUMINA
SRR11780048	29906	1	A	checkv	694009		NC_045512.2	100	complete	NC_045512.2	100	complete	MT084071.1	77.3	unknown	ILLUMINA
SRR11826844	29906	1	A	checkv	694009		NC_045512.2	100	near_complete	NC_045512.2	100	near_complete	MT084071.1	77.3	unknown	ILLUMINA
SRR11857949	29906	1	A	checkv	694009		NC_045512.2	100	near_complete	NC_045512.2	100	near_complete	MT084071.1	77.3	unknown	ILLUMINA
SRR12045962	29906	1	A	checkv	694009		NC_045512.2	100	near_complete	NC_045512.2	100	near_complete	MT084071.1	77.3	unknown	ILLUMINA
SRR11622015	29907	1	A	checkv	694009		NC_045512.2	100	near_complete	NC_045512.2	100	near_complete	MT084071.1	77.3	unknown	ILLUMINA
SRR11953854	29907	1	A	checkv	694009		NC_045512.2	100	near_complete	NC_045512.2	100	near_complete	MT084071.1	77.3	unknown	ILLUMINA
SRR12019387	29907	1	A	checkv	694009		NC_045512.2	100	complete	NC_045512.2	100	complete	MT084071.1	77.3	unknown	ILLUMINA
SRR11059944	29908	1	A	checkv	694009		NC_045512.2	100	near_complete	NC_045512.2	100	near_complete	MT084071.1	77.3	unknown	ILLUMINA
SRR11621924	29908	1	A	checkv	694009		NC_045512.2	100	near_complete	NC_045512.2	100	near_complete	MT084071.1	77.3	unknown	ILLUMINA
SRR11621996	29908	1	A	checkv	694009		NC_045512.2	100	near_complete	NC_045512.2	100	near_complete	MT084071.1	77.3	unknown	ILLUMINA
SRR11772049	29908	1	A	checkv	694009		NC_045512.2	100	near_complete	NC_045512.2	100	near_complete	MT084071.1	77.3	unknown	ILLUMINA
SRR11779993	29908	1	A	checkv	694009		NC_045512.2	100	complete	NC_045512.2	100	complete	MT084071.1	77.3	unknown	ILLUMINA
SRR11780007	29908	1	A	checkv	694009		NC_045512.2	100	near_complete	NC_045512.2	100	near_complete	MT084071.1	77.3	unknown	ILLUMINA
SRR11826923	29908	1	A	checkv	694009		NC_045512.2	100	near_complete	NC_045512.2	100	near_complete	MT084071.1	77.3	unknown	ILLUMINA
SRR11826938	29908	1	A	checkv	694009		NC_045512.2	100	near_complete	NC_045512.2	100	near_complete	MT084071.1	77.3	unknown	ILLUMINA
SRR11826945	29908	1	A	checkv	694009		NC_045512.2	100	near_complete	NC_045512.2	100	near_complete	MT084071.1	77.3	unknown	ILLUMINA
SRR11939933	29908	1	A	checkv	694009		NC_045512.2	100	complete	NC_045512.2	100	complete	MT084071.1	77.3	unknown	ILLUMINA
SRR1030155	29909	1	A	checkv	694009		NC_004718.3	99.9	partial	NC_004718.3	99.9	partial	AH013709.2	95.7	hiclip_suspicious	ILLUMINA
SRR11607207	29909	1	A	checkv	694009		NC_045512.2	100	near_complete	NC_045512.2	100	near_complete	MT084071.1	77.3	unknown	ILLUMINA
SRR11621900	29909	1	A	checkv	694009		NC_045512.2	100	near_complete	NC_045512.2	100	near_complete	MT084071.1	77.3	unknown	ILLUMINA
SRR11652925	29909	1	A	checkv	694009		NC_045512.2	100	near_complete	NC_045512.2	100	near_complete	MT084071.1	77.3	unknown	ILLUMINA
SRR11915876	29909	1	A	checkv	694009		NC_045512.2	100	near_complete	NC_045512.2	100	near_complete	MT084071.1	77.3	unknown	ILLUMINA
SRR11953965	29909	1	A	checkv	694009		NC_045512.2	100	near_complete	NC_045512.2	100	near_complete	MT084071.1	77.3	unknown	ILLUMINA
SRR11953975	29909	1	A	checkv	694009		NC_045512.2	100	near_complete	NC_045512.2	100	near_complete	MT084071.1	77.3	unknown	ILLUMINA
SRR11953980	29909	1	A	checkv	694009		NC_045512.2	100	near_complete	NC_045512.2	100	near_complete	MT084071.1	77.3	unknown	ILLUMINA
SRR11869165	29910	1	A	checkv	694009		NC_045512.2	100	near_complete	NC_045512.2	100	near_complete	MT084071.1	77.3	unknown	ILLUMINA
SRR11454614	29911	1	A	checkv	694009		NC_045512.2	100	near_complete	NC_045512.2	100	near_complete	MT084071.1	77.3	unknown	ILLUMINA
SRR11621834	29911	1	A	checkv	694009		NC_045512.2	100	near_complete	NC_045512.2	100	near_complete	MT084071.1	77.3	unknown	ILLUMINA
SRR11621918	29911	1	A	checkv	694009		NC_045512.2	100	near_complete	NC_045512.2	100	near_complete	MT084071.1	77.3	unknown	ILLUMINA
SRR11772214	29911	1	A	checkv	694009		NC_045512.2	100	near_complete	NC_045512.2	100	near_complete	MT084071.1	77.3	unknown	ILLUMINA
SRR11780115	29911	1	A	checkv	694009		NC_045512.2	100	complete	NC_045512.2	100	complete	MT084071.1	77.3	unknown	ILLUMINA
SRR11857957	29911	1	A	checkv	694009		NC_045512.2	100	near_complete	NC_045512.2	100	near_complete	MT084071.1	77.3	unknown	ILLUMINA
SRR11940010	29911	1	A	checkv	694009		NC_045512.2	100	near_complete	NC_045512.2	100	near_complete	MT084071.1	77.3	unknown	ILLUMINA
SRR11954253	29911	1	A	checkv	694009		NC_045512.2	100	near_complete	NC_045512.2	100	near_complete	MT084071.1	77.3	unknown	ILLUMINA
SRR11494539	29912	1	A	checkv	694009		NC_045512.2	100	near_complete	NC_045512.2	100	near_complete	MT084071.1	77.4	unknown	ILLUMINA
SRR11573917	29912	1	A	checkv	694009		NC_045512.2	99.9	near_complete	NC_045512.2	99.9	near_complete	MT084071.1	77.3	unknown	ILLUMINA
SRR11771958	29912	1	A	checkv	694009		NC_045512.2	100	near_complete	NC_045512.2	100	near_complete	MT084071.1	77.3	unknown	ILLUMINA
SRR11772036	29912	1	A	checkv	694009		NC_045512.2	100	near_complete	NC_045512.2	100	near_complete	MT084071.1	77.3	unknown	ILLUMINA
SRR11940003	29912	1	A	checkv	694009		NC_045512.2	100	near_complete	NC_045512.2	100	near_complete	MT084071.1	77.3	unknown	ILLUMINA
SRR11953711	29912	1	A	checkv	694009		NC_045512.2	100	near_complete	NC_045512.2	100	near_complete	MT084071.1	77.3	unknown	ILLUMINA
SRR11621839	29913	1	A	checkv	694009		NC_045512.2	100	near_complete	NC_045512.2	100	near_complete	MT084071.1	77.3	unknown	ILLUMINA
SRR11783573	29913	1	A	checkv	694009		NC_045512.2	100	near_complete	NC_045512.2	100	near_complete	MT084071.1	77.4	unknown	ILLUMINA
SRR11858003	29913	1	A	checkv	694009		NC_045512.2	100	near_complete	NC_045512.2	100	near_complete	MT084071.1	77.3	unknown	ILLUMINA
SRR11939987	29913	1	A	checkv	694009		NC_045512.2	100	near_complete	NC_045512.2	100	near_complete	MT084071.1	77.3	unknown	ILLUMINA
SRR11968883	29913	1	A	checkv	694009		NC_045512.2	100	near_complete	NC_045512.2	100	near_complete	MT084071.1	77.4	unknown	BGISEQ
SRR12045770	29913	1	A	checkv	694009		NC_045512.2	100	near_complete	NC_045512.2	100	near_complete	MT084071.1	77.3	unknown	ILLUMINA
SRR11780063	29914	1	A	checkv	694009		NC_045512.2	100	near_complete	NC_045512.2	100	near_complete	MT084071.1	77.3	unknown	ILLUMINA
SRR11780089	29914	1	A	checkv	694009		NC_045512.2	100	near_complete	NC_045512.2	100	near_complete	MT084071.1	77.3	unknown	ILLUMINA
SRR11939551	29914	1	A	checkv	694009		NC_045512.2	100	near_complete	NC_045512.2	100	near_complete	MT084071.1	77.3	unknown	ILLUMINA
SRR11494713	29915	1	A	checkv	694009		NC_045512.2	100	near_complete	NC_045512.2	100	near_complete	MT084071.1	77.3	unknown	ILLUMINA
SRR11728623	29915	1	A	checkv	694009		NC_045512.2	100	near_complete	NC_045512.2	100	near_complete	MT084071.1	77.3	unknown	ILLUMINA
SRR11780104	29915	1	A	checkv	694009		NC_045512.2	100	near_complete	NC_045512.2	100	near_complete	MT084071.1	77.3	unknown	ILLUMINA
SRR11813137	29915	1	A	checkv	694009		NC_045512.2	99.9	near_complete	NC_045512.2	99.9	near_complete	MT084071.1	77.3	unknown	ILLUMINA
SRR11857963	29915	1	A	checkv	694009		NC_045512.2	100	near_complete	NC_045512.2	100	near_complete	MT084071.1	77.3	unknown	ILLUMINA
SRR11939964	29915	1	A	checkv	694009		NC_045512.2	100	near_complete	NC_045512.2	100	near_complete	MT084071.1	77.3	unknown	ILLUMINA
SRR11491765	29916	1	A	checkv	694009		NC_045512.2	100	near_complete	NC_045512.2	100	near_complete	MT084071.1	77.3	unknown	ILLUMINA
SRR11494687	29916	1	A	checkv	694009		NC_045512.2	100	near_complete	NC_045512.2	100	near_complete	MT084071.1	77.3	unknown	ILLUMINA
SRR11622154	29916	1	A	checkv	694009		NC_045512.2	100	near_complete	NC_045512.2	100	near_complete	MT084071.1	77.3	unknown	ILLUMINA
SRR12017046	29916	1	A	checkv	694009		NC_045512.2	100	near_complete	NC_045512.2	100	near_complete	MT084071.1	77.3	unknown	ILLUMINA
SRR12019397	29916	1	A	checkv	694009		NC_045512.2	100	near_complete	NC_045512.2	100	near_complete	MT084071.1	77.3	unknown	ILLUMINA
SRR11494553	29917	1	A	checkv	694009		NC_045512.2	100	near_complete	NC_045512.2	100	near_complete	MT084071.1	77.4	unknown	ILLUMINA
SRR11577968	29917	1	A	checkv	694009		NC_045512.2	100	near_complete	NC_045512.2	100	near_complete	MT084071.1	77.3	unknown	ILLUMINA
SRR11772208	29917	1	A	checkv	694009		NC_045512.2	100	near_complete	NC_045512.2	100	near_complete	MT084071.1	77.3	unknown	ILLUMINA
SRR11857974	29917	1	A	checkv	694009		NC_045512.2	100	near_complete	NC_045512.2	100	near_complete	MT084071.1	77.3	unknown	ILLUMINA
SRR11939965	29917	1	A	checkv	694009		NC_045512.2	100	near_complete	NC_045512.2	100	near_complete	MT084071.1	77.3	unknown	ILLUMINA
SRR12019408	29917	1	A	checkv	694009		NC_045512.2	100	near_complete	NC_045512.2	100	near_complete	MT084071.1	77.3	unknown	ILLUMINA
SRR11494562	29918	1	A	checkv	694009		NC_045512.2	100	near_complete	NC_045512.2	100	near_complete	MT084071.1	77.3	unknown	ILLUMINA
SRR11494711	29918	1	A	checkv	694009		NC_045512.2	100	near_complete	NC_045512.2	100	near_complete	MT084071.1	77.3	unknown	ILLUMINA
SRR11622146	29918	1	A	checkv	694009		NC_045512.2	100	near_complete	NC_045512.2	100	near_complete	MT084071.1	77.4	unknown	ILLUMINA
SRR11772048	29918	1	A	checkv	694009		NC_045512.2	100	near_complete	NC_045512.2	100	near_complete	MT084071.1	77.3	unknown	ILLUMINA
SRR11880659	29918	1	A	checkv	694009		NC_045512.2	100	near_complete	NC_045512.2	100	near_complete	MT084071.1	77.3	unknown	ILLUMINA
SRR11968890	29918	1	A	checkv	694009		NC_045512.2	100	near_complete	NC_045512.2	100	near_complete	MT084071.1	77.4	unknown	BGISEQ
SRR11578077	29919	1	A	checkv	694009		NC_045512.2	100	near_complete	NC_045512.2	100	near_complete	MT084071.1	77.3	unknown	ILLUMINA
SRR11621876	29919	1	A	checkv	694009		NC_045512.2	100	near_complete	NC_045512.2	100	near_complete	MT084071.1	77.3	unknown	ILLUMINA
SRR11772215	29919	1	A	checkv	694009		NC_045512.2	100	near_complete	NC_045512.2	100	near_complete	MT084071.1	77.3	unknown	ILLUMINA
SRR11939959	29919	1	A	checkv	694009		NC_045512.2	100	complete	NC_045512.2	100	complete	MT084071.1	77.3	unknown	ILLUMINA
SRR11954157	29919	1	A	checkv	694009		NC_045512.2	100	near_complete	NC_045512.2	100	near_complete	MT084071.1	77.3	unknown	ILLUMINA
SRR11621927	29920	1	A	checkv	694009		NC_045512.2	100	near_complete	NC_045512.2	100	near_complete	MT084071.1	77.4	unknown	ILLUMINA
SRR11857973	29920	1	A	checkv	694009		NC_045512.2	100	near_complete	NC_045512.2	100	near_complete	MT084071.1	77.3	unknown	ILLUMINA
SRR11314339	29921	1	A	checkv	694009		NC_045512.2	100	near_complete	NC_045512.2	100	near_complete	MT084071.1	77.4	unknown	ILLUMINA
SRR11578249	29921	1	A	checkv	694009		NC_045512.2	100	near_complete	NC_045512.2	100	near_complete	MT084071.1	77.4	unknown	ILLUMINA
SRR11728626	29921	1	A	checkv	694009		NC_045512.2	100	near_complete	NC_045512.2	100	near_complete	MT084071.1	77.3	unknown	ILLUMINA
SRR12045904	29921	1	A	checkv	694009		NC_045512.2	100	near_complete	NC_045512.2	100	near_complete	MT084071.1	77.3	unknown	ILLUMINA
SRR11494682	29922	1	A	checkv	694009		NC_045512.2	100	near_complete	NC_045512.2	100	near_complete	MT084071.1	77.4	unknown	ILLUMINA
SRR11597216	29922	1	A	checkv	694009		NC_045512.2	100	near_complete	NC_045512.2	100	near_complete	MT084071.1	77.4	unknown	ILLUMINA
SRR11771997	29922	1	A	checkv	694009		NC_045512.2	100	near_complete	NC_045512.2	100	near_complete	MT084071.1	77.3	unknown	ILLUMINA
SRR11779940	29922	1	A	checkv			NC_045512.2	99.7	near_complete	NC_045512.2	99.7	near_complete	MT084071.1	77.3	unknown	ILLUMINA
SRR11494545	29923	1	A	checkv	694009		NC_045512.2	100	near_complete	NC_045512.2	100	near_complete	MT084071.1	77.4	unknown	ILLUMINA
SRR12045894	29923	1	A	checkv	694009		NC_045512.2	99.9	near_complete	NC_045512.2	99.9	near_complete	MT084071.1	77.3	unknown	ILLUMINA
SRR12045976	29923	1	A	checkv	694009		NC_045512.2	100	near_complete	NC_045512.2	100	near_complete	MT084071.1	77.3	unknown	ILLUMINA
SRR11968896	29924	1	A	checkv	694009		NC_045512.2	100	complete	NC_045512.2	100	complete	MT084071.1	77.4	unknown	BGISEQ
SRR11621806	29925	1	A	checkv	694009		NC_045512.2	99.7	near_complete	NC_045512.2	99.7	near_complete	MT084071.1	77.1	unknown	ILLUMINA
SRR11621898	29925	1	A	checkv	694009		NC_045512.2	100	near_complete	NC_045512.2	100	near_complete	MT084071.1	77.4	unknown	ILLUMINA
SRR11772005	29926	1	A	checkv	694009		NC_045512.2	100	near_complete	NC_045512.2	100	near_complete	MT084071.1	77.3	unknown	ILLUMINA
SRR11939995	29926	1	A	checkv	694009		NC_045512.2	100	near_complete	NC_045512.2	100	near_complete	MT084071.1	77.3	unknown	ILLUMINA
SRR11968879	29926	1	A	checkv	694009		NC_045512.2	100	near_complete	NC_045512.2	100	near_complete	MT084071.1	77.4	unknown	BGISEQ
SRR11968885	29926	1	A	checkv	694009		NC_045512.2	100	near_complete	NC_045512.2	100	near_complete	MT084071.1	77.4	unknown	BGISEQ
SRR11621828	29927	1	A	checkv	694009		NC_045512.2	100	near_complete	NC_045512.2	100	near_complete	MT084071.1	77.3	unknown	ILLUMINA
SRR11621831	29927	1	A	checkv	694009		NC_045512.2	100	near_complete	NC_045512.2	100	near_complete	MT084071.1	77.3	unknown	ILLUMINA
SRR11954130	29927	1	A	checkv	694009		NC_045512.2	100	near_complete	NC_045512.2	100	near_complete	MT084071.1	77.3	unknown	ILLUMINA
SRR11968894	29928	1	A	checkv	694009		NC_045512.2	100	near_complete	NC_045512.2	100	near_complete	MT084071.1	77.4	unknown	BGISEQ
SRR12019419	29928	1	A	checkv	694009		NC_045512.2	100	near_complete	NC_045512.2	100	near_complete	MT084071.1	77.3	unknown	ILLUMINA
SRR10903401	29929	1	A	checkv	694009		NC_045512.2	100	near_complete	NC_045512.2	100	near_complete	MT084071.1	77.4	unknown	ILLUMINA
SRR11676314	29929	1	A	checkv	694009		NC_045512.2	100	near_complete	NC_045512.2	100	near_complete	MT084071.1	77.3	unknown	ILLUMINA
SRR11783608	29929	1	A	checkv	694009		NC_045512.2	100	near_complete	NC_045512.2	100	near_complete	MT084071.1	77.4	unknown	ILLUMINA
SRR11494579	29930	1	A	checkv	694009		NC_045512.2	100	near_complete	NC_045512.2	100	near_complete	MT084071.1	77.3	unknown	ILLUMINA
SRR11772045	29930	1	A	checkv	694009		NC_045512.2	100	near_complete	NC_045512.2	100	near_complete	MT084071.1	77.4	unknown	ILLUMINA
SRR11772059	29930	1	A	checkv	694009		NC_045512.2	100	near_complete	NC_045512.2	100	near_complete	MT084071.1	77.4	unknown	ILLUMINA
SRR11968903	29930	1	A	checkv	694009		NC_045512.2	100	near_complete	NC_045512.2	100	near_complete	MT084071.1	77.4	unknown	BGISEQ
SRR12045889	29930	1	A	checkv	694009		NC_045512.2	100	near_complete	NC_045512.2	100	near_complete	MT084071.1	77.3	unknown	ILLUMINA
SRR12045966	29930	1	A	checkv	694009		NC_045512.2	100	near_complete	NC_045512.2	100	near_complete	MT084071.1	77.3	unknown	ILLUMINA
SRR11508492	29931	1	A	checkv	694009		NC_045512.2	100	near_complete	NC_045512.2	100	near_complete	MT084071.1	77.3	unknown	ILLUMINA
SRR11621854	29931	1	A	checkv	694009		NC_045512.2	100	near_complete	NC_045512.2	100	near_complete	MT084071.1	77.4	unknown	ILLUMINA
SRR11622096	29931	1	A	checkv	694009		NC_045512.2	100	near_complete	NC_045512.2	100	near_complete	MT084071.1	77.4	unknown	ILLUMINA
SRR11859138	29931	1	A	checkv	694009		NC_045512.2	100	near_complete	NC_045512.2	100	near_complete	MT084071.1	77.3	unknown	ILLUMINA
SRR11621817	29932	1	A	checkv	694009		NC_045512.2	99.8	near_complete	NC_045512.2	99.8	near_complete	MT084071.1	77.2	unknown	ILLUMINA
SRR11954013	29932	1	A	checkv	694009		NC_045512.2	99.9	near_complete	NC_045512.2	99.9	near_complete	MT084071.1	77.4	unknown	ILLUMINA
SRR11771954	29933	1	A	checkv	694009		NC_045512.2	100	near_complete	NC_045512.2	100	near_complete	MT084071.1	77.4	unknown	ILLUMINA
SRR11939990	29933	1	A	checkv	694009		NC_045512.2	100	near_complete	NC_045512.2	100	near_complete	MT084071.1	77.3	unknown	ILLUMINA
SRR10903402	29934	1	A	checkv	694009		NC_045512.2	100	near_complete	NC_045512.2	100	near_complete	MT084071.1	77.4	unknown	ILLUMINA
SRR11476445	29934	1	A	checkv	694009		NC_045512.2	100	near_complete	NC_045512.2	100	near_complete	MT084071.1	77.4	unknown	ILLUMINA
SRR12045928	29934	1	A	checkv	694009		NC_045512.2	100	near_complete	NC_045512.2	100	near_complete	MT084071.1	77.3	unknown	ILLUMINA
SRR11939955	29935	1	A	checkv	694009		NC_045512.2	100	near_complete	NC_045512.2	100	near_complete	MT084071.1	77.3	unknown	ILLUMINA
SRR11939999	29935	1	A	checkv	694009		NC_045512.2	100	near_complete	NC_045512.2	100	near_complete	MT084071.1	77.3	unknown	ILLUMINA
SRR11953726	29935	1	A	checkv	694009		NC_045512.2	100	near_complete	NC_045512.2	100	near_complete	MT084071.1	77.4	unknown	ILLUMINA
SRR11454613	29936	1	A	checkv	694009		NC_045512.2	100	near_complete	NC_045512.2	100	near_complete	MT084071.1	77.4	unknown	ILLUMINA
SRR11578183	29936	1	A	checkv	694009		NC_045512.2	100	near_complete	NC_045512.2	100	near_complete	MT084071.1	77.4	unknown	ILLUMINA
SRR11621844	29936	1	A	checkv	694009		NC_045512.2	100	near_complete	NC_045512.2	100	near_complete	MT084071.1	77.4	unknown	ILLUMINA
SRR11676292	29936	1	A	checkv	694009		NC_045512.2	100	near_complete	NC_045512.2	100	near_complete	MT084071.1	77.3	unknown	ILLUMINA
SRR11939991	29936	1	A	checkv	694009		NC_045512.2	100	near_complete	NC_045512.2	100	near_complete	MT084071.1	77.3	unknown	ILLUMINA
SRR11939994	29936	1	A	checkv	694009		NC_045512.2	100	near_complete	NC_045512.2	100	near_complete	MT084071.1	77.4	unknown	ILLUMINA
SRR11563854	29937	1	A	checkv	694009		NC_045512.2	100	near_complete	NC_045512.2	100	near_complete	MT084071.1	77.4	unknown	ILLUMINA
SRR11621833	29937	1	A	checkv	694009		NC_045512.2	100	near_complete	NC_045512.2	100	near_complete	MT084071.1	77.4	unknown	ILLUMINA
SRR11621919	29937	1	A	checkv	694009		NC_045512.2	100	near_complete	NC_045512.2	100	near_complete	MT084071.1	77.4	unknown	ILLUMINA
SRR11772016	29937	1	A	checkv	694009		NC_045512.2	100	near_complete	NC_045512.2	100	near_complete	MT084071.1	77.4	unknown	ILLUMINA
SRR11954100	29937	1	A	checkv	694009		NC_045512.2	100	near_complete	NC_045512.2	100	near_complete	MT084071.1	77.4	unknown	ILLUMINA
SRR11968884	29937	1	A	checkv	694009		NC_045512.2	100	near_complete	NC_045512.2	100	near_complete	MT084071.1	77.4	unknown	BGISEQ
SRR11621998	29938	1	A	checkv	694009		NC_045512.2	100	near_complete	NC_045512.2	100	near_complete	MT084071.1	77.4	unknown	ILLUMINA
SRR11728630	29938	1	A	checkv	694009		NC_045512.2	100	near_complete	NC_045512.2	100	near_complete	MT084071.1	77.3	unknown	ILLUMINA
SRR11771995	29938	1	A	checkv	694009		NC_045512.2	100	near_complete	NC_045512.2	100	near_complete	MT084071.1	77.3	unknown	ILLUMINA
SRR11939992	29938	1	A	checkv	694009		NC_045512.2	100	near_complete	NC_045512.2	100	near_complete	MT084071.1	77.3	unknown	ILLUMINA
SRR11939993	29938	1	A	checkv	694009		NC_045512.2	100	near_complete	NC_045512.2	100	near_complete	MT084071.1	77.3	unknown	ILLUMINA
SRR11622007	29939	1	A	checkv	694009		NC_045512.2	100	near_complete	NC_045512.2	100	near_complete	MT084071.1	77.4	unknown	ILLUMINA
SRR11728624	29939	1	A	checkv	694009		NC_045512.2	100	near_complete	NC_045512.2	100	near_complete	MT084071.1	77.4	unknown	ILLUMINA
SRR11772654	29939	1	A	checkv	694009		NC_045512.2	100	near_complete	NC_045512.2	100	near_complete	MT084071.1	77.3	unknown	ILLUMINA
SRR11780026	29939	1	A	checkv			NC_045512.2	99.9	near_complete	NC_045512.2	99.9	near_complete	MT084071.1	77.3	unknown	ILLUMINA
SRR11965933	29939	1	A	checkv	694009		NC_045512.2	100	near_complete	NC_045512.2	100	near_complete	MT084071.1	77.3	unknown	ILLUMINA
SRR11479030	29940	1	A	checkv	694009		NC_045512.2	100	near_complete	NC_045512.2	100	near_complete	MT084071.1	77.4	unknown	ILLUMINA
SRR11621915	29940	1	A	checkv	694009		NC_045512.2	100	near_complete	NC_045512.2	100	near_complete	MT084071.1	77.4	unknown	ILLUMINA
SRR11915857	29940	1	A	checkv	694009		NC_045512.2	100	near_complete	NC_045512.2	100	near_complete	MT084071.1	77.3	unknown	ILLUMINA
SRR11954102	29940	1	A	checkv	694009		NC_045512.2	100	near_complete	NC_045512.2	100	near_complete	MT084071.1	77.4	unknown	ILLUMINA
SRR12019422	29940	1	A	checkv	694009		NC_045512.2	100	near_complete	NC_045512.2	100	near_complete	MT084071.1	77.4	unknown	ILLUMINA
SRR11573919	29941	1	A	checkv	694009		NC_045512.2	99.9	near_complete	NC_045512.2	99.9	near_complete	MT084071.1	77.4	unknown	ILLUMINA
SRR11621856	29941	1	A	checkv	694009		NC_045512.2	99.8	near_complete	NC_045512.2	99.8	near_complete	MT084071.1	77.2	unknown	ILLUMINA
SRR11676298	29941	1	A	checkv	694009		NC_045512.2	100	near_complete	NC_045512.2	100	near_complete	MT084071.1	77.4	unknown	ILLUMINA
SRR12045965	29941	1	A	checkv	694009		NC_045512.2	100	near_complete	NC_045512.2	100	near_complete	MT084071.1	77.3	unknown	ILLUMINA
SRR11479041	29942	1	A	checkv	694009		NC_045512.2	100	near_complete	NC_045512.2	100	near_complete	MT084071.1	77.4	unknown	ILLUMINA
SRR11479043	29942	1	A	checkv	694009		NC_045512.2	100	near_complete	NC_045512.2	100	near_complete	MT084071.1	77.4	unknown	ILLUMINA
SRR11780016	29942	1	A	checkv	694009		NC_045512.2	100	near_complete	NC_045512.2	100	near_complete	MT084071.1	77.3	unknown	ILLUMINA
SRR11859142	29942	1	A	checkv	694009		NC_045512.2	100	near_complete	NC_045512.2	100	near_complete	MT084071.1	77.4	unknown	ILLUMINA
SRR11573923	29943	1	A	checkv	694009		NC_045512.2	99.9	near_complete	NC_045512.2	99.9	near_complete	MT084071.1	77.4	unknown	ILLUMINA
SRR11577986	29943	1	A	checkv	694009		NC_045512.2	100	near_complete	NC_045512.2	100	near_complete	MT084071.1	77.4	unknown	ILLUMINA
SRR11857976	29943	1	A	checkv	694009		NC_045512.2	100	near_complete	NC_045512.2	100	near_complete	MT084071.1	77.3	unknown	ILLUMINA
SRR11939558	29943	1	A	checkv	694009		NC_045512.2	100	near_complete	NC_045512.2	100	near_complete	MT084071.1	77.4	unknown	ILLUMINA
SRR11953755	29943	1	A	checkv	694009		NC_045512.2	100	near_complete	NC_045512.2	100	near_complete	MT084071.1	77.4	unknown	ILLUMINA
SRR5912653	29943	1	A	checkv	1335626		NC_019843.3	99.6	near_complete	NC_019843.3	99.6	near_complete	KT036374.1	98.6	partial	ILLUMINA
SRR11621869	29944	1	A	checkv	694009		NC_045512.2	99.8	near_complete	NC_045512.2	99.8	near_complete	MT084071.1	77.2	unknown	ILLUMINA
SRR11940000	29944	1	A	checkv	694009		NC_045512.2	100	near_complete	NC_045512.2	100	near_complete	MT084071.1	77.4	unknown	ILLUMINA
SRR11953691	29945	1	A	checkv	694009		NC_045512.2	100	near_complete	NC_045512.2	100	near_complete	MT084071.1	77.4	unknown	ILLUMINA
SRR11953855	29945	1	A	checkv	694009		NC_045512.2	100	near_complete	NC_045512.2	100	near_complete	MT084071.1	77.4	unknown	ILLUMINA
SRR11954203	29945	1	A	checkv	694009		NC_045512.2	100	near_complete	NC_045512.2	100	near_complete	MT084071.1	77.4	unknown	ILLUMINA
SRR11968888	29945	1	A	checkv	694009		NC_045512.2	100	near_complete	NC_045512.2	100	near_complete	MT084071.1	77.4	unknown	BGISEQ
SRR11954293	29946	1	A	checkv	694009		NC_045512.2	100	near_complete	NC_045512.2	100	near_complete	MT084071.1	77.4	unknown	ILLUMINA
SRR11968897	29946	1	A	checkv	694009		NC_045512.2	100	near_complete	NC_045512.2	100	near_complete	MT084071.1	77.4	unknown	BGISEQ
SRR11786913	29947	1	A	checkv	694009		NC_045512.2	100	near_complete	NC_045512.2	100	near_complete	MT084071.1	77.4	unknown	ILLUMINA
SRR11813152	29947	1	A	checkv	694009		NC_045512.2	100	near_complete	NC_045512.2	100	near_complete	MT084071.1	77.4	unknown	ILLUMINA
SRR11491769	29948	1	A	checkv	694009		NC_045512.2	100	near_complete	NC_045512.2	100	near_complete	MT084071.1	77.4	unknown	ILLUMINA
SRR11954200	29948	1	A	checkv	694009		NC_045512.2	100	near_complete	NC_045512.2	100	near_complete	MT084071.1	77.4	unknown	ILLUMINA
SRR11954161	29949	1	A	checkv	694009		NC_045512.2	100	near_complete	NC_045512.2	100	near_complete	MT084071.1	77.4	unknown	ILLUMINA
SRR11939989	29950	1	A	checkv	694009		NC_045512.2	100	near_complete	NC_045512.2	100	near_complete	MT084071.1	77.4	unknown	ILLUMINA
SRR11851946	29951	1	A	checkv	694009		NC_045512.2	100	near_complete	NC_045512.2	100	near_complete	MT084071.1	77.4	unknown	ILLUMINA
SRR11621871	29952	1	A	checkv	694009		NC_045512.2	100	near_complete	NC_045512.2	100	near_complete	MT084071.1	77.4	unknown	ILLUMINA
SRR11940005	29952	1	A	checkv	694009		NC_045512.2	100	near_complete	NC_045512.2	100	near_complete	MT084071.1	77.4	unknown	ILLUMINA
SRR11953858	29953	1	A	checkv	694009		NC_045512.2	100	near_complete	NC_045512.2	100	near_complete	MT084071.1	77.4	unknown	ILLUMINA
SRR11621873	29954	1	A	checkv	694009		NC_045512.2	99.8	near_complete	NC_045512.2	99.8	near_complete	MT084071.1	77.3	unknown	ILLUMINA
SRR11621823	29957	1	A	checkv	694009		NC_045512.2	100	near_complete	NC_045512.2	100	near_complete	MT084071.1	77.4	unknown	ILLUMINA
SRR11621872	29958	1	A	checkv	694009		NC_045512.2	100	near_complete	NC_045512.2	100	near_complete	MT084071.1	77.4	unknown	ILLUMINA
SRR11621901	29958	1	A	checkv	694009		NC_045512.2	100	near_complete	NC_045512.2	100	near_complete	MT084071.1	77.4	unknown	ILLUMINA
SRR11622227	29958	1	A	checkv	694009		NC_045512.2	100	near_complete	NC_045512.2	100	near_complete	MT084071.1	77.4	unknown	ILLUMINA
SRR11939988	29958	1	A	checkv	694009		NC_045512.2	100	near_complete	NC_045512.2	100	near_complete	MT084071.1	77.4	unknown	ILLUMINA
SRR11786916	29959	1	A	checkv	694009		NC_045512.2	100	near_complete	NC_045512.2	100	near_complete	MT084071.1	77.4	unknown	ILLUMINA
SRR11939954	29960	1	A	checkv	694009		NC_045512.2	100	near_complete	NC_045512.2	100	near_complete	MT084071.1	77.4	unknown	ILLUMINA
ERR4157960	29962	1	A	checkv	694009		NC_045512.2	100	near_complete	NC_045512.2	100	near_complete	MT084071.1	77.4	unknown	ILLUMINA
SRR11454615	29962	1	A	checkv	694009		NC_045512.2	100	near_complete	NC_045512.2	100	near_complete	MT084071.1	77.4	unknown	ILLUMINA
SRR11772640	29964	1	A	checkv	694009		NC_045512.2	100	near_complete	NC_045512.2	100	near_complete	MT084071.1	77.4	unknown	ILLUMINA
SRR11846864	29965	1	A	checkv	694009		NC_045512.2	100	near_complete	NC_045512.2	100	near_complete	MT084071.1	77.4	unknown	ILLUMINA
SRR11622037	29966	1	A	checkv	694009		NC_045512.2	100	near_complete	NC_045512.2	100	near_complete	MT084071.1	77.4	unknown	ILLUMINA
SRR11494640	29968	1	A	checkv	694009		NC_045512.2	100	near_complete	NC_045512.2	100	near_complete	MT084071.1	77.4	unknown	ILLUMINA
SRR11607707	29968	1	A	checkv	694009		NC_045512.2	100	near_complete	NC_045512.2	100	near_complete	MT084071.1	77.4	unknown	ILLUMINA
SRR11621870	29968	1	A	checkv	694009		NC_045512.2	100	near_complete	NC_045512.2	100	near_complete	MT084071.1	77.4	unknown	ILLUMINA
SRR11939554	29968	1	A	checkv	694009		NC_045512.2	100	near_complete	NC_045512.2	100	near_complete	MT084071.1	77.4	unknown	ILLUMINA
SRR11953946	29968	1	A	checkv	694009		NC_045512.2	100	near_complete	NC_045512.2	100	near_complete	MT084071.1	77.4	unknown	ILLUMINA
SRR11555605	29969	1	A	checkv	1335626		NC_019843.3	99.5	near_complete	NC_019843.3	99.5	near_complete	KT036374.1	98.5	partial	ILLUMINA
SRR11783622	29969	1	A	checkv	694009		NC_045512.2	100	near_complete	NC_045512.2	100	near_complete	MT084071.1	77.4	unknown	ILLUMINA
SRR11859169	29970	1	A	checkv	694009		NC_045512.2	100	near_complete	NC_045512.2	100	near_complete	MT084071.1	77.4	unknown	ILLUMINA
SRR11578036	29972	1	A	checkv	694009		NC_045512.2	100	near_complete	NC_045512.2	100	near_complete	MT084071.1	77.4	unknown	ILLUMINA
SRR11676275	29974	1	A	checkv	694009		NC_045512.2	100	near_complete	NC_045512.2	100	near_complete	MT084071.1	77.4	unknown	ILLUMINA
SRR12045779	29974	1	A	checkv	694009		NC_045512.2	100	near_complete	NC_045512.2	100	near_complete	MT084071.1	77.4	unknown	ILLUMINA
SRR11494742	29975	1	A	checkv	694009		NC_045512.2	100	near_complete	NC_045512.2	100	near_complete	MT084071.1	77.4	unknown	ILLUMINA
SRR1030195	29976	1	A	checkv	694009		NC_004718.3	99.9	partial	NC_004718.3	99.9	partial	AH013709.2	95.7	hiclip_suspicious	ILLUMINA
SRR11608260	29978	1	A	checkv	694009		NC_045512.2	99.9	near_complete	NC_045512.2	99.9	near_complete	MT084071.1	77.4	unknown	ILLUMINA
SRR12045867	29978	1	A	checkv	694009		NC_045512.2	100	near_complete	NC_045512.2	100	near_complete	MT084071.1	77.4	unknown	ILLUMINA
ERR4164802	29979	1	A	checkv	694009		NC_045512.2	100	hiclip_suspicious	NC_045512.2	100	hiclip_suspicious	MT084071.1	90.7	hiclip_suspicious	OXFORD_NANOPORE
SRR11608259	29979	1	A	checkv	694009		NC_045512.2	99.9	near_complete	NC_045512.2	99.9	near_complete	MT084071.1	77.4	unknown	ILLUMINA
SRR11608262	29980	1	A	checkv	694009		NC_045512.2	100	near_complete	NC_045512.2	100	near_complete	MT084071.1	77.4	unknown	ILLUMINA
ERR4181765	29981	1	A	checkv	694009		NC_045512.2	100	near_complete	NC_045512.2	100	near_complete	MT084071.1	77.4	unknown	?
SRR11517741	29981	1	A	checkv	694009		NC_045512.2	99.9	near_complete	NC_045512.2	99.9	near_complete	MT084071.1	77.4	unknown	ILLUMINA
SRR11728632	29981	1	A	checkv	694009		NC_045512.2	100	near_complete	NC_045512.2	100	near_complete	MT084071.1	77.4	unknown	ILLUMINA
SRR11621875	29982	1	A	checkv	694009		NC_045512.2	100	near_complete	NC_045512.2	100	near_complete	MT084071.1	77.4	unknown	ILLUMINA
SRR11813149	29983	1	A	checkv	694009		NC_045512.2	100	near_complete	NC_045512.2	100	near_complete	MT084071.1	77.4	unknown	ILLUMINA
SRR11587606	29985	1	A	checkv	694009		NC_045512.2	100	near_complete	NC_045512.2	100	near_complete	MT084071.1	77.4	unknown	ILLUMINA
SRR11772651	29985	1	A	checkv	694009		NC_045512.2	100	near_complete	NC_045512.2	100	near_complete	MT084071.1	77.4	unknown	ILLUMINA
SRR11410536	29986	1	A	checkv	694009		NC_045512.2	100	near_complete	NC_045512.2	100	near_complete	MT084071.1	77.4	unknown	ILLUMINA
SRR11783598	29986	1	A	checkv	694009		NC_045512.2	100	near_complete	NC_045512.2	100	near_complete	MT084071.1	77.4	unknown	ILLUMINA
SRR11593360	29988	1	A	checkv	694009		NC_045512.2	100	near_complete	NC_045512.2	100	near_complete	MT084071.1	77.4	unknown	ILLUMINA
SRR12045910	29989	1	A	checkv	694009		NC_045512.2	100	near_complete	NC_045512.2	100	near_complete	MT084071.1	77.4	unknown	ILLUMINA
ERR4157959	29991	1	A	checkv	694009		NC_045512.2	100	near_complete	NC_045512.2	100	near_complete	MT084071.1	77.4	unknown	ILLUMINA
SRR12008186	29991	1	A	checkv	694009		NC_045512.2	100	near_complete	NC_045512.2	100	near_complete	MT084071.1	77.4	unknown	ILLUMINA
ERR4157962	29992	1	A	checkv	694009		NC_045512.2	100	near_complete	NC_045512.2	100	near_complete	MT084071.1	77.4	unknown	ILLUMINA
SRR11728614	29992	1	A	checkv	694009		NC_045512.2	100	near_complete	NC_045512.2	100	near_complete	MT084071.1	77.4	unknown	ILLUMINA
SRR11813130	29992	1	A	checkv	694009		NC_045512.2	100	near_complete	NC_045512.2	100	near_complete	MT084071.1	77.4	unknown	ILLUMINA
SRR11851947	29992	1	A	checkv	694009		NC_045512.2	100	near_complete	NC_045512.2	100	near_complete	MT084071.1	77.4	unknown	ILLUMINA
SRR11479039	29993	1	A	checkv	694009		NC_045512.2	100	near_complete	NC_045512.2	100	near_complete	MT084071.1	77.4	unknown	ILLUMINA
SRR11813153	29993	1	A	checkv	694009		NC_045512.2	100	near_complete	NC_045512.2	100	near_complete	MT084071.1	77.4	unknown	ILLUMINA
SRR11059940	29994	1	A	checkv	694009		NC_045512.2	100	near_complete	NC_045512.2	100	near_complete	MT084071.1	77.4	unknown	ILLUMINA
SRR12045921	29994	1	A	checkv	694009		NC_045512.2	100	near_complete	NC_045512.2	100	near_complete	MT084071.1	77.4	unknown	ILLUMINA
SRR11578248	29995	1	A	checkv	694009		NC_045512.2	100	near_complete	NC_045512.2	100	near_complete	MT084071.1	77.4	unknown	ILLUMINA
SRR11953926	29996	1	A	checkv	694009		NC_045512.2	100	near_complete	NC_045512.2	100	near_complete	MT084071.1	77.4	unknown	ILLUMINA
SRR11608258	29997	1	A	checkv	694009		NC_045512.2	100	near_complete	NC_045512.2	100	near_complete	MT084071.1	77.4	unknown	ILLUMINA
SRR11676278	29997	1	A	checkv	694009		NC_045512.2	100	near_complete	NC_045512.2	100	near_complete	MT084071.1	77.4	unknown	ILLUMINA
SRR11811979	29998	1	A	checkv	694009		NC_045512.2	100	near_complete	NC_045512.2	100	near_complete	MT084071.1	77.4	unknown	ILLUMINA
SRR12045952	29998	1	A	checkv	694009		NC_045512.2	100	near_complete	NC_045512.2	100	near_complete	MT084071.1	77.4	unknown	ILLUMINA
ERR4182453	30001	1	A	checkv	694009		NC_045512.2	99.9	near_complete	NC_045512.2	99.9	near_complete	MT084071.1	77.4	unknown	OXFORD_NANOPORE
SRR11851954	30001	1	A	checkv	694009		NC_045512.2	100	near_complete	NC_045512.2	100	near_complete	MT084071.1	77.4	unknown	ILLUMINA
SRR12008188	30001	1	A	checkv	694009		NC_045512.2	100	near_complete	NC_045512.2	100	near_complete	MT084071.1	77.4	unknown	ILLUMINA
SRR11476449	30004	1	A	checkv	694009		NC_045512.2	100	near_complete	NC_045512.2	100	near_complete	MT084071.1	77.4	unknown	ILLUMINA
SRR11454608	30005	1	A	checkv	694009		NC_045512.2	100	near_complete	NC_045512.2	100	near_complete	MT084071.1	77.4	unknown	ILLUMINA
ERR4157963	30006	1	A	checkv	694009		NC_045512.2	100	near_complete	NC_045512.2	100	near_complete	MT084071.1	77.4	unknown	ILLUMINA
SRR11811981	30007	1	A	checkv	694009		NC_045512.2	100	near_complete	NC_045512.2	100	near_complete	MT084071.1	77.4	unknown	ILLUMINA
SRR11786914	30008	1	A	checkv	694009		NC_045512.2	100	near_complete	NC_045512.2	100	near_complete	MT084071.1	77.4	unknown	ILLUMINA
ERR4181733	30009	1	A	checkv	694009		NC_045512.2	100	near_complete	NC_045512.2	100	near_complete	MT084071.1	77.4	unknown	?
SRR11059947	30010	1	A	checkv	694009		NC_045512.2	100	near_complete	NC_045512.2	100	near_complete	MT084071.1	77.4	unknown	ILLUMINA
SRR12045923	30012	1	A	checkv	694009		NC_045512.2	100	near_complete	NC_045512.2	100	near_complete	MT084071.1	77.4	unknown	ILLUMINA
SRR11607627	30013	1	A	checkv	694009		NC_045512.2	100	near_complete	NC_045512.2	100	near_complete	MT084071.1	77.4	unknown	ILLUMINA
SRR1030106	30014	1	A	checkv	694009		NC_004718.3	99.9	partial	NC_004718.3	99.9	partial	AH013709.2	95.7	hiclip_suspicious	ILLUMINA
SRR11783596	30014	1	A	checkv	694009		NC_045512.2	100	near_complete	NC_045512.2	100	near_complete	MT084071.1	77.4	unknown	ILLUMINA
SRR11801823	30014	1	A	checkv	694009		NC_045512.2	100	near_complete	NC_045512.2	100	near_complete	MT084071.1	77.4	unknown	ILLUMINA
SRR12008187	30020	1	A	checkv	694009		NC_045512.2	100	near_complete	NC_045512.2	100	near_complete	MT084071.1	77.4	unknown	ILLUMINA
SRR12045783	30023	1	A	checkv	694009		NC_045512.2	100	near_complete	NC_045512.2	100	near_complete	MT084071.1	77.4	unknown	ILLUMINA
SRR11783623	30026	1	A	checkv	694009		NC_045512.2	100	partial	NC_045512.2	100	partial	MT084071.1	77.4	unknown	ILLUMINA
SRR12045979	30032	1	A	checkv	694009		NC_045512.2	100	near_complete	NC_045512.2	100	near_complete	MT084071.1	77.4	unknown	ILLUMINA
SRR12045780	30036	1	A	checkv	694009		NC_045512.2	100	partial	NC_045512.2	100	partial	MT084071.1	77.4	unknown	ILLUMINA
SRR11608261	30037	1	A	checkv	694009		NC_045512.2	100	near_complete	NC_045512.2	100	near_complete	MT084071.1	77.4	unknown	ILLUMINA
SRR12045890	30048	1	A	checkv	694009		NC_045512.2	100	partial	NC_045512.2	100	partial	MT084071.1	77.4	unknown	ILLUMINA
SRR11869142	30052	1	A	checkv	694009		NC_045512.2	100	partial	NC_045512.2	100	partial	MT084071.1	77.4	unknown	ILLUMINA
SRR11728625	30053	1	A	checkv	694009		NC_045512.2	100	partial	NC_045512.2	100	partial	MT084071.1	77.4	unknown	ILLUMINA
SRR11542289	30057	1	A	checkv	694009		NC_045512.2	100	partial	NC_045512.2	100	partial	MT084071.1	77.5	unknown	ILLUMINA
SRR1195027	30065	1	A	checkv	694009		NC_004718.3	100	partial	NC_004718.3	100	partial	AH013709.2	95.7	hiclip_suspicious	ILLUMINA
SRR12019403	30072	1	A	checkv	694009		NC_045512.2	100	partial	NC_045512.2	100	partial	MT084071.1	77.5	unknown	ILLUMINA
SRR9156997	30074	1	A	checkv	1335626		NC_019843.3	99.9	complete	NC_019843.3	99.9	complete	KT036374.1	98.1	partial	ILLUMINA
SRR9157006	30074	1	A	checkv	1335626		NC_019843.3	99.9	complete	NC_019843.3	99.9	complete	KT036374.1	98.1	partial	ILLUMINA
SRR9156998	30075	1	A	checkv	1335626		NC_019843.3	99.9	complete	NC_019843.3	99.9	complete	KT036374.1	98.1	partial	ILLUMINA
SRR8073123	30082	1	A	checkv	1335626		NC_019843.3	99.8	complete	NC_019843.3	99.8	complete	KT036374.1	98.2	partial	ILLUMINA
SRR6994345	30084	1	A	checkv	1335626		NC_019843.3	99.6	complete	NC_019843.3	99.6	complete	KT036374.1	98.3	partial	ILLUMINA
SRR11140744	30087	1	A	checkv	694009		NC_045512.2	100	partial	NC_045512.2	100	partial	MT084071.1	77.5	unknown	ILLUMINA
SRR1942983	30088	1	A	checkv	1335626		NC_019843.3	100	complete	NC_019843.3	100	complete	KT036374.1	98.2	partial	ILLUMINA
SRR1942984	30088	1	A	checkv	1335626		NC_019843.3	100	complete	NC_019843.3	100	complete	KT036374.1	98.2	partial	ILLUMINA
SRR1030196	30089	1	A	checkv	694009		NC_004718.3	99.9	partial	NC_004718.3	99.9	partial	AH013709.2	95.7	hiclip_suspicious	ILLUMINA
SRR9157002	30092	1	A	checkv	1335626		NC_019843.3	99.9	complete	NC_019843.3	99.9	complete	KT036374.1	98.1	partial	ILLUMINA
SRR9156996	30094	1	A	checkv	1335626		NC_019843.3	99.9	complete	NC_019843.3	99.9	complete	KT036374.1	98.1	partial	ILLUMINA
SRR9156999	30094	1	A	checkv	1335626		NC_019843.3	99.9	complete	NC_019843.3	99.9	complete	KT036374.1	98.1	partial	ILLUMINA
SRR9157001	30094	1	A	checkv	1335626		NC_019843.3	99.9	complete	NC_019843.3	99.9	complete	KT036374.1	98.1	partial	ILLUMINA
SRR9157008	30094	1	A	checkv	1335626		NC_019843.3	99.9	complete	NC_019843.3	99.9	complete	KT036374.1	98.1	partial	ILLUMINA
ERR963005	30096	1	A	checkv	1335626		NC_019843.3	99.7	near_complete	NC_019843.3	99.7	near_complete	KT036374.1	98.4	partial	ILLUMINA
SRR12019392	30097	1	A	checkv	694009		NC_045512.2	100	partial	NC_045512.2	100	partial	MT084071.1	77.5	unknown	ILLUMINA
SRR5912658	30099	1	A	checkv	1335626		NC_019843.3	99.6	complete	NC_019843.3	99.6	complete	KT036374.1	98.6	partial	ILLUMINA
SRR12003638	30104	1	A	checkv	694009		NC_045512.2	100	partial	NC_045512.2	100	partial	MT084071.1	77.5	unknown	ILLUMINA
SRR11140748	30115	1	A	checkv	694009		NC_045512.2	100	partial	NC_045512.2	100	partial	MT084071.1	77.5	unknown	ILLUMINA
SRR8239994	30115	1	A	checkv	1335626		NC_019843.3	99.9	complete	NC_019843.3	99.9	complete	KT036374.1	98.1	partial	BGISEQ
SRR8073120	30117	1	A	checkv	1335626		NC_019843.3	99.8	complete	NC_019843.3	99.8	complete	KT036374.1	98.2	partial	ILLUMINA
SRR3742834	30119	1	A	checkv	1335626		NC_019843.3	99.5	complete	NC_019843.3	99.5	complete	KT036374.1	98.6	partial	ILLUMINA
SRR1190463	30127	1	A	checkv	1335626		NC_019843.3	100	complete	NC_019843.3	100	complete	KT036374.1	98.2	partial	ILLUMINA
SRR8073122	30127	1	A	checkv	1335626		NC_019843.3	99.8	complete	NC_019843.3	99.8	complete	KT036374.1	98.2	partial	ILLUMINA
SRR1193917	30129	1	A	checkv	1335626		NC_019843.3	100	complete	NC_019843.3	100	complete	KT036374.1	98.2	partial	ILLUMINA
SRR1191953	30130	1	A	checkv	1335626		NC_019843.3	100	near_complete	NC_019843.3	100	near_complete	KT036374.1	98.2	partial	ILLUMINA
SRR1191667	30134	1	A	checkv	1335626		NC_019843.3	100	near_complete	NC_019843.3	100	near_complete	KT036374.1	98.2	partial	ILLUMINA
SRR1191672	30134	1	A	checkv	1335626		NC_019843.3	100	near_complete	NC_019843.3	100	near_complete	KT036374.1	98.2	partial	ILLUMINA
SRR1942985	30134	1	A	checkv	1335626		NC_019843.3	100	near_complete	NC_019843.3	100	near_complete	KT036374.1	98.2	partial	ILLUMINA
SRR1942989	30134	1	A	checkv	1335626		NC_019843.3	100	near_complete	NC_019843.3	100	near_complete	KT036374.1	98.2	partial	ILLUMINA
SRR5912593	30134	1	A	checkv	1335626		NC_019843.3	99.6	near_complete	NC_019843.3	99.6	near_complete	KT036374.1	98.5	partial	ILLUMINA
SRR11597213	30136	1	A	checkv	694009		NC_045512.2	100	partial	NC_045512.2	100	partial	MT084071.1	77.5	unknown	ILLUMINA
SRR1191694	30136	1	A	checkv	1335626		NC_019843.3	100	near_complete	NC_019843.3	100	near_complete	KT036374.1	98.2	partial	ILLUMINA
SRR11140746	30137	1	A	checkv	694009		NC_045512.2	100	partial	NC_045512.2	100	partial	MT084071.1	77.5	unknown	ILLUMINA
SRR1195848	30138	1	A	checkv	1335626		NC_019843.3	100	near_complete	NC_019843.3	100	near_complete	KT036374.1	98.2	partial	ILLUMINA
ERR4182443	30141	1	A	checkv			NC_045512.2	99.9	hiclip_suspicious	NC_045512.2	99.9	hiclip_suspicious	MT084071.1	80.3	hiclip_suspicious	OXFORD_NANOPORE
SRR1190508	30141	1	A	checkv	1335626		NC_019843.3	100	near_complete	NC_019843.3	100	near_complete	KT036374.1	98.2	partial	ILLUMINA
SRR1195875	30142	1	A	checkv	1335626		NC_019843.3	100	near_complete	NC_019843.3	100	near_complete	KT036374.1	98.2	partial	ILLUMINA
SRR8073119	30142	1	A	checkv	1335626		NC_019843.3	99.8	near_complete	NC_019843.3	99.8	near_complete	KT036374.1	98.2	partial	ILLUMINA
SRR1942990	30143	1	A	checkv	1335626		NC_019843.3	100	near_complete	NC_019843.3	100	near_complete	KT036374.1	98.2	partial	ILLUMINA
SRR8073125	30143	1	A	checkv	1335626		NC_019843.3	99.8	near_complete	NC_019843.3	99.8	near_complete	KT036374.1	98.2	partial	ILLUMINA
SRR1190506	30145	1	A	checkv	1335626		NC_019843.3	100	near_complete	NC_019843.3	100	near_complete	KT036374.1	98.2	partial	ILLUMINA
SRR1195846	30148	1	A	checkv	1335626		NC_019843.3	100	near_complete	NC_019843.3	100	near_complete	KT036374.1	98.2	partial	ILLUMINA
SRR1192016	30149	1	A	checkv	1335626		NC_019843.3	100	near_complete	NC_019843.3	100	near_complete	KT036374.1	98.2	partial	ILLUMINA
SRR1192321	30149	1	A	checkv	1335626		NC_019843.3	100	near_complete	NC_019843.3	100	near_complete	KT036374.1	98.2	partial	ILLUMINA
SRR1190507	30150	1	A	checkv	1335626		NC_019843.3	100	near_complete	NC_019843.3	100	near_complete	KT036374.1	98.2	partial	ILLUMINA
SRR1191876	30150	1	A	checkv	1335626		NC_019843.3	100	near_complete	NC_019843.3	100	near_complete	KT036374.1	98.2	partial	ILLUMINA
SRR1195839	30150	1	A	checkv	1335626		NC_019843.3	100	near_complete	NC_019843.3	100	near_complete	KT036374.1	98.2	partial	ILLUMINA
SRR1942987	30150	1	A	checkv	1335626		NC_019843.3	100	near_complete	NC_019843.3	100	near_complete	KT036374.1	98.2	partial	ILLUMINA
SRR1191990	30152	1	A	checkv	1335626		NC_019843.3	100	near_complete	NC_019843.3	100	near_complete	KT036374.1	98.2	partial	ILLUMINA
SRR1195834	30154	1	A	checkv	1335626		NC_019843.3	100	near_complete	NC_019843.3	100	near_complete	KT036374.1	98.2	partial	ILLUMINA
SRR1190502	30155	1	A	checkv	1335626		NC_019843.3	100	near_complete	NC_019843.3	100	near_complete	KT036374.1	98.2	partial	ILLUMINA
SRR1195874	30157	1	A	checkv	1335626		NC_019843.3	100	near_complete	NC_019843.3	100	near_complete	KT036374.1	98.2	partial	ILLUMINA
SRR5912670	30157	1	A	checkv	1335626		NC_019843.3	99.6	near_complete	NC_019843.3	99.6	near_complete	KT036374.1	98.6	partial	ILLUMINA
SRR1195840	30158	1	A	checkv	1335626		NC_019843.3	100	near_complete	NC_019843.3	100	near_complete	KT036374.1	98.2	partial	ILLUMINA
SRR1195845	30158	1	A	checkv	1335626		NC_019843.3	100	near_complete	NC_019843.3	100	near_complete	KT036374.1	98.2	partial	ILLUMINA
SRR12019381	30159	1	A	checkv	694009		NC_045512.2	100	partial	NC_045512.2	100	partial	MT084071.1	77.5	unknown	ILLUMINA
SRR5912614	30166	1	A	checkv	1335626		NC_019843.3	99.6	near_complete	NC_019843.3	99.6	near_complete	KT036374.1	98.6	partial	ILLUMINA
SRR10357388	30171	1	A	checkv	1335626		NC_019843.3	99.9	near_complete	NC_019843.3	99.9	near_complete	KT036374.1	98.1	partial	ILLUMINA
SRR10357369	30174	1	A	checkv	1335626		NC_019843.3	99.9	near_complete	NC_019843.3	99.9	near_complete	KT036374.1	98.1	partial	ILLUMINA
SRR5912613	30182	1	A	checkv	1335626		NC_019843.3	99.6	near_complete	NC_019843.3	99.6	near_complete	KT036374.1	98.4	partial	ILLUMINA
SRR8073124	30186	1	A	checkv	1335626		NC_019843.3	99.8	near_complete	NC_019843.3	99.8	near_complete	KT036374.1	98.2	partial	ILLUMINA
SRR11393704	30190	1	A	checkv	694009		NC_045512.2	100	partial	NC_045512.2	100	partial	MT084071.1	77.6	unknown	ILLUMINA
SRR1190460	30197	1	A	checkv	1335626		NC_019843.3	100	near_complete	NC_019843.3	100	near_complete	KT036374.1	98.2	partial	ILLUMINA
SRR1190461	30199	1	A	checkv	1335626		NC_019843.3	100	near_complete	NC_019843.3	100	near_complete	KT036374.1	98.2	partial	ILLUMINA
SRR10017687	30212	1	A	checkv	1335626		NC_019843.3	100	near_complete	NC_019843.3	100	near_complete	KT036374.1	98.2	partial	ILLUMINA
SRR10357370	30220	1	A	checkv	1335626		NC_019843.3	99.9	near_complete	NC_019843.3	99.9	near_complete	KT036374.1	98.1	partial	ILLUMINA
SRR1190503	30275	1	A	checkv	1335626		NC_019843.3	100	partial	NC_019843.3	100	partial	KT036374.1	98.2	partial	ILLUMINA
SRR10357390	30296	1	A	checkv	1335626		NC_019843.3	99.9	partial	NC_019843.3	99.9	partial	KT036374.1	98.1	partial	ILLUMINA
ERR4182439	30298	1	A	checkv	694009		NC_045512.2	99.9	partial	NC_045512.2	99.9	partial	MT084071.1	77.6	unknown	OXFORD_NANOPORE
ERR4182437	30333	1	A	checkv			NC_045512.2	99.9	partial	NC_045512.2	99.9	partial	MT084071.1	77.6	unknown	OXFORD_NANOPORE
ERR4182432	30345	1	A	checkv			NC_045512.2	99.9	partial	NC_045512.2	99.9	partial	MT084071.1	77.6	unknown	OXFORD_NANOPORE
ERR4182427	30352	1	A	checkv	694009		NC_045512.2	100	partial	NC_045512.2	100	partial	MT084071.1	77.7	unknown	OXFORD_NANOPORE
SRR1194939	30405	1	A	checkv	694009		NC_004718.3	100	partial	NC_004718.3	100	partial	AH013709.2	95.8	hiclip_suspicious	ILLUMINA
SRR8133431	30465	1	A	checkv	1335626		NC_019843.3	99.8	partial	NC_019843.3	99.8	partial	KT036374.1	98.2	partial	ILLUMINA
SRR12045767	30475	1	A	checkv	694009		NC_045512.2	100	partial	NC_045512.2	100	partial	MT084071.1	77.7	unknown	ILLUMINA
SRR1195364	30489	1	A	checkv	694009		NC_004718.3	100	partial	NC_004718.3	100	partial	AH013709.2	95.8	hiclip_suspicious	ILLUMINA
SRR11085738	30498	1	A	checkv	2509494		NC_009020.1	95.6	unknown	MN611520.1	100	complete	MF741832.1	84.9	hiclip_suspicious	ILLUMINA
SRR1030171	30530	1	A	checkv	694009		NC_004718.3	99.9	partial	NC_004718.3	99.9	partial	AH013709.2	95.7	hiclip_suspicious	ILLUMINA
ERR1399349	30665	1	A	checkv	31631		NC_006213.1	98.7	complete	MN306053.1	99.7	near_complete	LR721664.1	94.7	unknown	ILLUMINA
SRR6425314	30672	1	A	checkv	42005		NC_006213.1	93.2	unknown	KY994645.1	100	complete	LR721664.1	92.2	unknown	ILLUMINA
SRR5871959	30699	1	A	checkv	694003		NC_006213.1	98.8	complete	NC_006213.1	98.8	complete	LR721664.1	94.8	unknown	ILLUMINA
SRR11550044	30700	1	A	checkv	694009		NC_045512.2	100	partial	NC_045512.2	100	partial	MT084071.1	77.9	hiclip_suspicious	ILLUMINA
SRR9966483	30719	1	A	checkv	31631		NC_006213.1	98.8	complete	MN306053.1	99.5	near_complete	LR721664.1	94.8	unknown	ILLUMINA
SRR5871873	30734	1	A	checkv	31631		NC_006213.1	98.8	complete	KP198611.1	99.7	complete	LR721664.1	94.9	unknown	ILLUMINA
SRR6994485	30741	1	A	checkv	694003		NC_006213.1	100	complete	NC_006213.1	100	complete	LR721664.1	95.5	unknown	ILLUMINA
SRR9966509	30764	1	A	checkv	31631		NC_006213.1	98.8	complete	MN306053.1	99.5	near_complete	LR721664.1	94.8	unknown	ILLUMINA
SRR1190509	30769	1	A	checkv	1335626		NC_019843.3	100	partial	NC_019843.3	100	partial	KT036374.1	98.2	partial	ILLUMINA
SRR6425312	30779	1	A	checkv	42005		NC_006213.1	93.2	unknown	KY994645.1	100	near_complete	LR721664.1	92.2	unknown	ILLUMINA
SRR5871866	30809	1	A	checkv	694003		NC_006213.1	98.6	near_complete	MN306053.1	99.7	complete	LR721664.1	94.6	unknown	ILLUMINA
SRR1190505	30873	1	A	checkv	1335626		NC_019843.3	100	partial	NC_019843.3	100	partial	KT036374.1	98.2	partial	ILLUMINA
SRR9428206	30891	1	A	checkv	11128		NC_006213.1	95.7	unknown	FJ415324.1	99.9	near_complete	LR721664.1	98	near_complete	?
SRR1193921	30997	1	A	checkv	1335626		NC_019843.3	100	partial	NC_019843.3	100	partial	KT036374.1	98.2	hiclip_suspicious	ILLUMINA
SRR9421721	31053	1	A	checkv	11128		NC_003045.1	99.5	near_complete	NC_003045.1	99.5	near_complete	LR721664.1	97.7	complete	?
SRR9426792	31057	1	A	checkv	11128		NC_003045.1	99.5	near_complete	NC_003045.1	99.5	near_complete	LR721664.1	97.7	complete	?
SRR9433384	31071	1	A	checkv	11128		NC_003045.1	99.5	near_complete	NC_003045.1	99.5	near_complete	LR721664.1	97.9	complete	?
SRR9420897	31072	1	A	checkv	11128		NC_003045.1	99.6	near_complete	NC_003045.1	99.6	near_complete	LR721664.1	97.8	complete	CAPILLARY
SRR1193951	31089	1	A	checkv	1335626		NC_019843.3	100	partial	NC_019843.3	100	partial	KT036374.1	98.2	hiclip_suspicious	ILLUMINA
ERR1301490	31095	1	A	checkv	2724078		NC_001846.1	77.3	unknown	MH687968.1	100	complete	KY370049.1	87.2	unknown	ILLUMINA
SRR9430939	31098	1	A	checkv	11128		NC_003045.1	99.5	near_complete	NC_003045.1	99.5	near_complete	LR721664.1	97.9	complete	?
ERR1301579	31110	1	A	checkv	2724078		NC_001846.1	77.3	unknown	MH687968.1	100	near_complete	KY370049.1	87.2	unknown	ILLUMINA
SRR1195278	31122	1	A	checkv	694009		NC_004718.3	100	hiclip_suspicious	NC_004718.3	100	hiclip_suspicious	AH013709.2	95.9	hiclip_suspicious	ILLUMINA
ERR2213271	31155	1	A	checkv	11138		NC_001846.1	99.9	near_complete	NC_001846.1	99.9	near_complete	MF416379.1	92.2	unknown	ILLUMINA
SRR9420809	31197	1	A	checkv	11128		NC_003045.1	99.3	partial	NC_003045.1	99.3	partial	LR721664.1	98.1	near_complete	?
SRR11195480	31235	1	A	checkv	11138		NC_001846.1	99.9	near_complete	NC_001846.1	99.9	near_complete	MF416379.1	92.2	unknown	ILLUMINA
SRR3611898	31238	1	A	checkv	11128		NC_006213.1	95.4	unknown	MG757139.1	99.4	partial	LR721664.1	97.6	near_complete	ILLUMINA
SRR11140749	31251	1	A	checkv	694009		NC_045512.2	100	hiclip_suspicious	NC_045512.2	100	hiclip_suspicious	MT084071.1	78.3	hiclip_suspicious	OXFORD_NANOPORE
SRR11811980	31264	1	A	checkv	694009		NC_045512.2	100	hiclip_suspicious	NC_045512.2	100	hiclip_suspicious	MT084071.1	78.3	hiclip_suspicious	ILLUMINA
SRR9427510	31285	1	A	checkv	11128		NC_003045.1	99.5	partial	NC_003045.1	99.5	partial	LR721664.1	97.8	near_complete	?
SRR11040123	31288	1	A	checkv	11138		NC_001846.1	99.9	near_complete	NC_001846.1	99.9	near_complete	MF416379.1	92.1	unknown	ILLUMINA
SRR9420919	31289	1	A	checkv	11128		NC_003045.1	99.5	partial	NC_003045.1	99.5	partial	LR721664.1	97.9	near_complete	?
SRR11040136	31293	1	A	checkv	11138		NC_001846.1	99.9	near_complete	NC_001846.1	99.9	near_complete	MF416379.1	92.1	unknown	ILLUMINA
SRR9426803	31295	1	A	checkv	11128		NC_003045.1	99.5	partial	NC_003045.1	99.5	partial	LR721664.1	97.7	near_complete	?
SRR11195493	31296	1	A	checkv	11138		NC_001846.1	99.9	near_complete	NC_001846.1	99.9	near_complete	MF416379.1	92.2	unknown	ILLUMINA
SRR11195488	31304	1	A	checkv	11138		NC_001846.1	99.9	complete	NC_001846.1	99.9	complete	MF416379.1	92.2	unknown	ILLUMINA
SRR11040132	31306	1	A	checkv	11138		NC_001846.1	99.9	complete	NC_001846.1	99.9	complete	MF416379.1	92.2	unknown	ILLUMINA
SRR11195481	31306	1	A	checkv	11138		NC_001846.1	99.9	complete	NC_001846.1	99.9	complete	MF416379.1	92.2	unknown	ILLUMINA
SRR11195489	31308	1	A	checkv	11138		NC_001846.1	99.9	complete	NC_001846.1	99.9	complete	MF416379.1	92.2	unknown	ILLUMINA
SRR11040121	31311	1	A	checkv	11138		NC_001846.1	99.9	complete	NC_001846.1	99.9	complete	MF416379.1	92.2	unknown	ILLUMINA
SRR11040119	31312	1	A	checkv	11138		NC_001846.1	99.9	complete	NC_001846.1	99.9	complete	MF416379.1	92.2	unknown	ILLUMINA
SRR11040126	31312	1	A	checkv	11138		NC_001846.1	99.9	complete	NC_001846.1	99.9	complete	MF416379.1	92.1	unknown	ILLUMINA
SRR11195494	31313	1	A	checkv	11138		NC_001846.1	99.9	complete	NC_001846.1	99.9	complete	MF416379.1	92.2	unknown	ILLUMINA
SRR11195500	31313	1	A	checkv	11138		NC_001846.1	99.9	complete	NC_001846.1	99.9	complete	MF416379.1	92.2	unknown	ILLUMINA
SRR11195503	31313	1	A	checkv	11138		NC_001846.1	99.9	complete	NC_001846.1	99.9	complete	MF416379.1	92.2	unknown	ILLUMINA
SRR11195498	31314	1	A	checkv	11138		NC_001846.1	99.9	complete	NC_001846.1	99.9	complete	MF416379.1	92.2	unknown	ILLUMINA
ERR1191015	31315	1	A	checkv	11138		NC_001846.1	99.9	complete	NC_001846.1	99.9	complete	MF416379.1	92.2	unknown	ILLUMINA
SRR11040128	31315	1	A	checkv	11138		NC_001846.1	99.9	complete	NC_001846.1	99.9	complete	MF416379.1	92.2	unknown	ILLUMINA
SRR11195497	31315	1	A	checkv	11138		NC_001846.1	99.9	complete	NC_001846.1	99.9	complete	MF416379.1	92.2	unknown	ILLUMINA
SRR11195496	31316	1	A	checkv	11138		NC_001846.1	99.9	complete	NC_001846.1	99.9	complete	MF416379.1	92.2	unknown	ILLUMINA
SRR11040117	31318	1	A	checkv	11138		NC_001846.1	99.9	complete	NC_001846.1	99.9	complete	MF416379.1	92.2	unknown	ILLUMINA
SRR11195502	31319	1	A	checkv	11138		NC_001846.1	99.9	complete	NC_001846.1	99.9	complete	MF416379.1	92.2	unknown	ILLUMINA
SRR11040120	31320	1	A	checkv	11138		NC_001846.1	99.9	complete	NC_001846.1	99.9	complete	MF416379.1	92.2	unknown	ILLUMINA
SRR5447135	31320	1	A	checkv	2724078		NC_026011.1	95.5	unknown	NC_026011.1	95.5	unknown	KY370047.1	94.8	unknown	ILLUMINA
SRR11741538	31322	1	A	checkv	11138		NC_001846.1	99.9	complete	NC_001846.1	99.9	complete	MF416379.1	92.1	unknown	ILLUMINA
ERR1191016	31323	1	A	checkv	11138		NC_001846.1	99.9	complete	NC_001846.1	99.9	complete	MF416379.1	92.2	unknown	ILLUMINA
SRR11040122	31323	1	A	checkv	11138		NC_001846.1	99.9	complete	NC_001846.1	99.9	complete	MF416379.1	92.2	unknown	ILLUMINA
SRR11195499	31324	1	A	checkv	11138		NC_001846.1	99.9	complete	NC_001846.1	99.9	complete	MF416379.1	92.2	unknown	ILLUMINA
SRR9420853	31324	1	A	checkv	11128		NC_003045.1	99.6	partial	NC_003045.1	99.6	partial	LR721664.1	97.8	near_complete	CAPILLARY
SRR9433387	31327	1	A	checkv	11128		NC_003045.1	99.6	partial	NC_003045.1	99.6	partial	LR721664.1	97.9	near_complete	?
SRR11040127	31330	1	A	checkv	11138		NC_001846.1	99.9	complete	NC_001846.1	99.9	complete	MF416379.1	92.2	unknown	ILLUMINA
SRR11195501	31330	1	A	checkv	11138		NC_001846.1	99.9	complete	NC_001846.1	99.9	complete	MF416379.1	92.2	unknown	ILLUMINA
SRR057949	31331	1	A	checkv	11138		NC_001846.1	98.7	complete	NC_001846.1	98.7	complete	MF416379.1	92.1	unknown	ILLUMINA
SRR5431767	31331	1	A	checkv	2724078		NC_026011.1	95.1	unknown	NC_026011.1	95.1	unknown	KY370047.1	100	near_complete	ILLUMINA
SRR9420886	31339	1	A	checkv	11128		NC_003045.1	99.6	partial	NC_003045.1	99.6	partial	LR721664.1	97.8	near_complete	?
SRR11195495	31344	1	A	checkv	11138		NC_001846.1	99.9	complete	NC_001846.1	99.9	complete	MF416379.1	92.2	unknown	ILLUMINA
SRR9420875	31347	1	A	checkv	11128		NC_003045.1	99.6	partial	NC_003045.1	99.6	partial	LR721664.1	97.8	near_complete	?
ERR1301465	31358	1	A	checkv	2724078		NC_026011.1	95.1	unknown	MH687969.1	98.4	complete	KY370047.1	94.1	unknown	ILLUMINA
SRR5431768	31360	1	A	checkv	2724078		NC_026011.1	95.1	unknown	NC_026011.1	95.1	unknown	KY370047.1	100	near_complete	ILLUMINA
SRR057961	31374	1	A	checkv	11138		NC_001846.1	98.7	complete	NC_001846.1	98.7	complete	MF416379.1	92.1	unknown	ILLUMINA
SRR1030193	31374	1	A	checkv	694009		NC_004718.3	99.9	hiclip_suspicious	NC_004718.3	99.9	hiclip_suspicious	AH013709.2	95.9	hiclip_suspicious	ILLUMINA
ERR1301554	31380	1	A	checkv	2724078		NC_026011.1	95.1	unknown	MH687969.1	98.3	complete	KY370047.1	94.1	unknown	ILLUMINA
SRR11741541	31394	1	A	checkv	11138		NC_001846.1	99.6	near_complete	NC_001846.1	99.6	near_complete	MF416379.1	91.9	unknown	ILLUMINA
SRR8983380	31401	1	A	checkv	11138		NC_001846.1	99.9	near_complete	NC_001846.1	99.9	near_complete	MF416379.1	92.2	unknown	ILLUMINA
SRR8062425	31426	1	A	checkv	11138		NC_001846.1	92.5	unknown	NC_001846.1	92.5	unknown	MF416379.1	92.5	unknown	ILLUMINA
SRR10834677	31431	1	A	checkv	11138		NC_001846.1	92	unknown	NC_001846.1	92	unknown	MF416379.1	92	unknown	ILLUMINA
SRR11040118	31443	1	A	checkv	11138		NC_001846.1	99.9	near_complete	NC_001846.1	99.9	near_complete	MF416379.1	92.2	unknown	ILLUMINA
SRR9429887	31475	1	A	checkv	11138		NC_001846.1	95.3	unknown	JX169867.1	97.8	partial	MF416379.1	91.5	unknown	?
SRR9429883	31477	1	A	checkv	11138		NC_001846.1	99.9	partial	NC_001846.1	99.9	partial	MF416379.1	92.3	unknown	?
SRR7716793	31483	1	A	checkv	11138		NC_001846.1	91.8	unknown	NC_001846.1	91.8	unknown	MF416379.1	91.8	unknown	ILLUMINA
SRR8791646	31488	1	A	checkv	11138		NC_001846.1	92.6	unknown	NC_001846.1	92.6	unknown	MF416379.1	92.5	unknown	ILLUMINA
SRR7716792	31492	1	A	checkv	11138		NC_001846.1	91.7	unknown	NC_001846.1	91.7	unknown	MF416379.1	91.8	unknown	ILLUMINA
SRR9214144	31500	1	A	checkv	11138		NC_001846.1	92.2	unknown	NC_001846.1	92.2	unknown	MF416379.1	92.4	unknown	ILLUMINA
SRR9430938	31509	1	A	checkv	11128		NC_003045.1	99.5	partial	NC_003045.1	99.5	partial	LR721664.1	98	partial	?
SRR9429878	31569	1	A	checkv	11138		NC_001846.1	99.9	partial	NC_001846.1	99.9	partial	MF416379.1	92.3	unknown	?
SRR9429880	31573	1	A	checkv	11138		NC_001846.1	92.1	unknown	FJ647223.1	100	partial	MF416379.1	92.3	unknown	?
SRR9429888	31698	1	A	checkv	11138		NC_001846.1	98.2	partial	NC_001846.1	98.2	partial	MF416379.1	92.5	unknown	?
SRR9430148	31701	1	A	checkv	11138		NC_012936.1	100	partial	JF792616.1	98.8	partial	KF850449.2	96.9	hiclip_suspicious	?
SRR1193924	31708	1	A	checkv	1335626		NC_019843.3	100	hiclip_suspicious	NC_019843.3	100	hiclip_suspicious	KT036374.1	98.3	hiclip_suspicious	ILLUMINA
SRR9429882	31822	1	A	checkv	11138		NC_001846.1	93.6	unknown	AC_000192.1	99.6	partial	MF416379.1	91.8	unknown	?
SRR11307866	31830	1	A	checkv	694015		NC_010646.1	94.5	unknown	KF793826.1	97.4	near_complete	KU556805.1	93.9	hiclip_suspicious	ILLUMINA
ERR4164855	31837	1	A	checkv	694009		NC_045512.2	99.9	hiclip_suspicious	NC_045512.2	99.9	hiclip_suspicious	MT084071.1	78.6	hiclip_suspicious	OXFORD_NANOPORE
SRR11307863	31873	1	A	checkv	694015		NC_010646.1	94.5	unknown	KF793826.1	97.4	near_complete	KU556805.1	93.9	hiclip_suspicious	ILLUMINA
SRR11307865	31937	1	A	checkv	694015		NC_010646.1	94.5	unknown	KF793826.1	97.4	near_complete	KU556805.1	93.9	hiclip_suspicious	ILLUMINA
SRR1190504	31944	1	A	checkv	1335626		NC_019843.3	100	hiclip_suspicious	NC_019843.3	100	hiclip_suspicious	KT036374.1	98.3	hiclip_suspicious	ILLUMINA
ERR4164903	32020	1	A	checkv	694009		NC_045512.2	100	hiclip_suspicious	NC_045512.2	100	hiclip_suspicious	MT084071.1	99.8	hiclip_suspicious	OXFORD_NANOPORE
SRR1190467	32181	1	A	checkv	1335626		NC_019843.3	100	hiclip_suspicious	NC_019843.3	100	hiclip_suspicious	KT036374.1	98.3	hiclip_suspicious	ILLUMINA
SRR11550039	32184	1	A	checkv	694009		NC_004718.3	99.9	hiclip_suspicious	NC_004718.3	99.9	hiclip_suspicious	AH013709.2	96	hiclip_suspicious	ILLUMINA
ERR963004	32325	1	A	checkv	1335626		NC_019843.3	99.7	hiclip_suspicious	NC_019843.3	99.7	hiclip_suspicious	KT036374.1	98.5	hiclip_suspicious	ILLUMINA
SRR5384553	32342	1	A	checkv	2724078		NC_006213.1	79.9	hiclip_suspicious	JN874562.1	80.8	hiclip_suspicious	KY370044.1	100	near_complete	ILLUMINA
SRR10357373	32359	1	A	checkv	1335626		NC_019843.3	99.9	hiclip_suspicious	NC_019843.3	99.9	hiclip_suspicious	KT036374.1	98.3	hiclip_suspicious	ILLUMINA
SRR1191915	32532	1	A	checkv	1335626		NC_019843.3	100	hiclip_suspicious	NC_019843.3	100	hiclip_suspicious	KT036374.1	98.3	hiclip_suspicious	ILLUMINA
SRR1195790	32562	1	A	checkv	694009		NC_004718.3	100	hiclip_suspicious	NC_004718.3	100	hiclip_suspicious	AH013709.2	96.1	hiclip_suspicious	ILLUMINA
SRR1195366	32879	1	A	checkv	694009		NC_004718.3	100	hiclip_suspicious	NC_004718.3	100	hiclip_suspicious	AH013709.2	96.1	hiclip_suspicious	ILLUMINA
SRR1191668	33011	1	A	checkv	1335626		NC_019843.3	100	hiclip_suspicious	NC_019843.3	100	hiclip_suspicious	KT036374.1	98.3	hiclip_suspicious	ILLUMINA
SRR1190466	33133	1	A	checkv	1335626		NC_019843.3	100	hiclip_suspicious	NC_019843.3	100	hiclip_suspicious	KT036374.1	98.3	hiclip_suspicious	ILLUMINA
SRR1193955	34150	1	A	checkv	1335626		NC_019843.3	100	hiclip_suspicious	NC_019843.3	100	hiclip_suspicious	KT036374.1	98.4	hiclip_suspicious	ILLUMINA
SRR10915173	38489	1	A	checkv	694007		NC_009019.1	96.3	hiclip_suspicious	MH002337.1	98.3	hiclip_suspicious	KT036374.1	87.7	hiclip_suspicious	ILLUMINA
ERR4164784	51507	1	A	checkv	694009		NC_045512.2	99.8	hiclip_suspicious	NC_045512.2	98.7	hiclip_suspicious	MT084071.1	85.7	hiclip_suspicious	OXFORD_NANOPORE
SRR11494459	25009	2	B	checkv	694009		NC_045512.2	100	partial	NC_045512.2	100	partial	MT084071.1	78	unknown	ILLUMINA
ERR1301794	25057	4	B	checkv	2691591		NC_009657.1	95.6	unknown	MH687954.1	99.8	partial	MG546689.1	78.5	hiclip_suspicious	ILLUMINA
SRR11494493	25065	2	B	checkv	694009		NC_045512.2	100	partial	NC_045512.2	100	partial	MT084071.1	77.5	unknown	ILLUMINA
SRR8381829	25098	14	B	bgc			NC_006213.1	93.6	unknown	KY419109.1	97.7	partial	MK378620.1	100	complete	ILLUMINA
SRR6994428	25111	2	B	checkv			NC_006213.1	98.6	partial	MN306053.1	99.6	partial	LR721664.1	94.4	unknown	ILLUMINA
ERR4182423	25132	3	B	checkv	694009		NC_045512.2	99.9	partial	NC_045512.2	99.9	partial	MT084071.1	70.4	unknown	OXFORD_NANOPORE
ERR4182188	25148	4	B	checkv	694009		NC_045512.2	99.9	hiclip_suspicious	NC_045512.2	99.9	hiclip_suspicious	MT084071.1	83.8	hiclip_suspicious	OXFORD_NANOPORE
ERR4182333	25169	5	B	bgc			NC_045512.2	99.8	partial	NC_045512.2	99.8	partial	MT084071.1	76.1	hiclip_suspicious	OXFORD_NANOPORE
SRR11039698	25220	3	B	checkv	11138		NC_001846.1	99.9	partial	NC_001846.1	99.9	partial	MF416379.1	89.4	unknown	ILLUMINA
SRR11915771	25224	2	B	checkv	694009		NC_045512.2	100	partial	NC_045512.2	100	partial	MT084071.1	78	unknown	ILLUMINA
SRR11494488	25226	2	B	checkv	694009		NC_045512.2	100	partial	NC_045512.2	100	partial	MT084071.1	77.5	unknown	ILLUMINA
ERR4164873	25249	9	B	bgc			NC_045512.2	99.4	partial	NC_045512.2	99.4	partial	MT084071.1	92.6	hiclip_suspicious	OXFORD_NANOPORE
SRR11578185	25256	2	B	checkv	694009		NC_045512.2	100	partial	NC_045512.2	100	partial	MT084071.1	77.5	unknown	ILLUMINA
SRR11857996	25270	2	B	checkv	694009		NC_045512.2	100	partial	NC_045512.2	100	partial	MT084071.1	76.6	unknown	ILLUMINA
SRR11858006	25270	2	B	checkv	694009		NC_045512.2	100	partial	NC_045512.2	100	partial	MT084071.1	83.4	unknown	ILLUMINA
SRR12017038	25279	2	B	checkv	694009		NC_045512.2	100	partial	NC_045512.2	100	partial	MT084071.1	83.4	unknown	ILLUMINA
ERR4164869	25286	3	B	bgc			NC_045512.2	99.3	partial	NC_045512.2	99.3	partial	MT084071.1	82.8	unknown	OXFORD_NANOPORE
SRR11494540	25319	2	B	checkv	694009		NC_045512.2	100	partial	NC_045512.2	100	partial	MT084071.1	77.7	unknown	ILLUMINA
SRR11578177	25331	3	B	checkv			NC_045512.2	99.9	partial	NC_045512.2	99.9	partial	MT084071.1	81.4	unknown	ILLUMINA
SRR12022114	25339	3	B	checkv	694009		NC_045512.2	100	partial	NC_045512.2	100	partial	MT084071.1	75.5	unknown	ILLUMINA
SRR11494494	25356	2	B	checkv	694009		NC_045512.2	100	partial	NC_045512.2	100	partial	MT084071.1	77.6	unknown	?
SRR11780051	25374	4	B	checkv	694009		NC_045512.2	100	partial	NC_045512.2	100	partial	MT084071.1	72	unknown	ILLUMINA
SRR11597178	25376	2	B	checkv	694009		NC_045512.2	100	partial	NC_045512.2	100	partial	MT084071.1	76.7	unknown	ILLUMINA
SRR9426065	25378	2	B	checkv	12663		NC_002306.3	92.3	hiclip_suspicious	FJ938058.1	100	partial	KF530131.1	94.9	hiclip_suspicious	?
SRR11772037	25387	4	B	checkv	694009		NC_045512.2	100	partial	NC_045512.2	100	partial	MT084071.1	77.9	unknown	ILLUMINA
ERR3569488	25395	2	B	checkv	366617		NC_005831.2	84.2	hiclip_suspicious	MG428702.1	84.2	hiclip_suspicious	EU769557.1	93.4	hiclip_suspicious	ILLUMINA
ERR233437	25412	3	B	checkv	1335626		NC_019843.3	99.7	partial	KU710265.1	99.8	partial	KT036374.1	99.8	partial	ILLUMINA
SRR12009550	25436	6	B	checkv	694009		NC_045512.2	100	partial	NC_045512.2	100	partial	MT084071.1	71.9	unknown	ION_TORRENT
ERR4165003	25460	5	B	bgc			NC_045512.2	99.2	partial	NC_045512.2	99.2	partial	MT084071.1	80.7	unknown	OXFORD_NANOPORE
ERR4164830	25487	3	B	checkv			NC_045512.2	99.9	partial	NC_045512.2	99.9	partial	MT084071.1	81.7	unknown	OXFORD_NANOPORE
SRR11637337	25504	7	B	checkv			NC_045512.2	100	partial	NC_045512.2	100	partial	MT084071.1	77.8	unknown	OXFORD_NANOPORE
SRR11668442	25513	5	B	checkv	694009		NC_045512.2	100	partial	NC_045512.2	100	partial	MT084071.1	73.4	hiclip_suspicious	ION_TORRENT
SRR11939996	25529	3	B	checkv	694009		NC_045512.2	100	partial	NC_045512.2	100	partial	MT084071.1	77.1	unknown	ILLUMINA
SRR11954029	25529	5	B	checkv	694009		NC_045512.2	100	partial	MT374101.1	100	partial	MT084071.1	71	unknown	ILLUMINA
SRR12045963	25543	4	B	checkv	694009		NC_045512.2	100	partial	NC_045512.2	100	partial	MT084071.1	68	unknown	ILLUMINA
ERR649098	25562	2	B	checkv	694003		NC_006213.1	98.3	partial	MN306053.1	99.3	partial	LR721664.1	93.1	unknown	ILLUMINA
SRR11577892	25565	2	B	checkv	694009		NC_045512.2	100	partial	NC_045512.2	100	partial	MT084071.1	76.1	unknown	ILLUMINA
ERR4080646	25583	19	B	checkv	694009		NC_045512.2	99.6	partial	NC_045512.2	99.6	partial	MT084071.1	77.4	unknown	OXFORD_NANOPORE
SRR11195470	25586	5	B	checkv	11138		NC_001846.1	99.9	partial	FJ647221.1	100	partial	MF416379.1	92.9	unknown	ILLUMINA
SRR11578101	25615	3	B	checkv	694009		NC_045512.2	100	partial	NC_045512.2	100	partial	MT084071.1	81.8	unknown	ILLUMINA
SRR11844878	25621	18	B	bgc			NC_045512.2	95.3	hiclip_suspicious	MT374101.1	99	hiclip_suspicious	MT084071.1	98	hiclip_suspicious	OXFORD_NANOPORE
SRR11577845	25634	3	B	checkv	694009		NC_045512.2	100	partial	NC_045512.2	100	partial	MT084071.1	81.9	unknown	ILLUMINA
SRR9425885	25634	2	B	checkv	12663		NC_002306.3	91	unknown	FJ938055.1	100	partial	KF530129.1	93.2	unknown	?
SRR11578350	25635	4	B	checkv	694009		NC_045512.2	100	partial	NC_045512.2	100	partial	MT084071.1	81.8	unknown	ILLUMINA
ERR4182284	25648	8	B	bgc			NC_045512.2	99.7	hiclip_suspicious	NC_045512.2	99.7	hiclip_suspicious	MT084071.1	88.7	hiclip_suspicious	OXFORD_NANOPORE
SRR11915790	25675	2	B	checkv	694009		NC_045512.2	100	partial	NC_045512.2	100	partial	MT084071.1	75.1	unknown	ILLUMINA
SRR11622002	25704	5	B	checkv	694009		NC_045512.2	100	partial	NC_045512.2	100	partial	MT084071.1	81.8	unknown	ILLUMINA
ERR4182405	25709	17	B	bgc			NC_045512.2	99.9	partial	NC_045512.2	99.9	partial	MT084071.1	74.4	unknown	OXFORD_NANOPORE
SRR12045951	25717	3	B	checkv	694009		NC_045512.2	100	partial	NC_045512.2	100	partial	MT084071.1	76.5	unknown	ILLUMINA
ERR4182201	25724	5	B	bgc			NC_045512.2	100	partial	NC_045512.2	100	partial	MT084071.1	77.2	unknown	OXFORD_NANOPORE
SRR11578180	25732	3	B	checkv	694009		NC_045512.2	100	partial	NC_045512.2	100	partial	MT084071.1	75.2	unknown	ILLUMINA
SRR11578164	25741	3	B	checkv	694009		NC_045512.2	100	partial	MT374101.1	100	partial	MT084071.1	71.2	unknown	ILLUMINA
SRR11915893	25744	4	B	checkv	694009		NC_045512.2	100	partial	NC_045512.2	100	partial	MT084071.1	71	unknown	ILLUMINA
SRR11578305	25748	3	B	checkv	694009		NC_045512.2	100	partial	NC_045512.2	100	partial	MT084071.1	81.6	unknown	ILLUMINA
SRR11915992	25761	3	B	checkv	694009		NC_045512.2	100	partial	NC_045512.2	100	partial	MT084071.1	78.4	hiclip_suspicious	ILLUMINA
SRR11915816	25773	3	B	checkv	694009		NC_045512.2	100	partial	NC_045512.2	100	partial	MT084071.1	81.8	unknown	ILLUMINA
SRR11953852	25777	2	B	checkv	694009		NC_045512.2	100	partial	NC_045512.2	100	partial	MT084071.1	78	unknown	ILLUMINA
SRR11577898	25822	3	B	checkv	694009		NC_045512.2	100	partial	NC_045512.2	100	partial	MT084071.1	81.8	unknown	ILLUMINA
ERR4182300	25884	8	B	bgc			NC_045512.2	99	hiclip_suspicious	NC_045512.2	99	hiclip_suspicious	MT084071.1	93.6	hiclip_suspicious	OXFORD_NANOPORE
ERR4164861	25926	5	B	bgc			NC_045512.2	99.7	partial	NC_045512.2	99.7	partial	MT084071.1	74	unknown	OXFORD_NANOPORE
ERR1301603	25991	2	B	checkv	2691591		NC_009657.1	85.4	unknown	MH687950.1	100	partial	MG923574.2	86	hiclip_suspicious	ILLUMINA
SRR11915928	26041	3	B	checkv	694009		NC_045512.2	100	partial	NC_045512.2	100	partial	MT084071.1	70.9	unknown	ILLUMINA
SRR11637315	26056	12	B	bgc			NC_045512.2	99.8	partial	NC_045512.2	99.8	partial	MT084071.1	86.5	unknown	OXFORD_NANOPORE
ERR4164891	26057	6	B	checkv	694009		NC_045512.2	99.4	partial	NC_045512.2	99.4	partial	MT084071.1	84.4	unknown	OXFORD_NANOPORE
SRR11607644	26073	5	B	checkv	694009		NC_045512.2	100	hiclip_suspicious	NC_045512.2	100	hiclip_suspicious	MT084071.1	83.1	hiclip_suspicious	ILLUMINA
SRR11622190	26138	4	B	checkv	694009		NC_045512.2	100	partial	NC_045512.2	100	partial	MT084071.1	81.8	unknown	ILLUMINA
ERR4128989	26142	20	B	bgc			NC_045512.2	98.7	partial	NC_045512.2	98.7	partial	KF294457.1	75.1	unknown	OXFORD_NANOPORE
SRR11745205	26146	3	B	checkv	694009		NC_045512.2	100	partial	NC_045512.2	100	partial	MT084071.1	66.3	unknown	ION_TORRENT
SRR12045954	26151	2	B	checkv	694009		NC_045512.2	100	partial	NC_045512.2	100	partial	MT084071.1	76.5	unknown	ILLUMINA
SRR11857958	26154	2	B	checkv	694009		NC_045512.2	100	partial	NC_045512.2	100	partial	MT084071.1	72.2	unknown	ILLUMINA
SRR11622124	26160	2	B	checkv	694009		NC_045512.2	100	partial	NC_045512.2	100	partial	MT084071.1	77.9	unknown	ILLUMINA
SRR12017049	26162	2	B	checkv	694009		NC_045512.2	100	partial	NC_045512.2	100	partial	MT084071.1	72.2	unknown	ILLUMINA
SRR11577866	26164	3	B	checkv	694009		NC_045512.2	100	partial	NC_045512.2	100	partial	MT084071.1	82.5	unknown	ILLUMINA
ERR1302966	26175	2	B	checkv	2691591		NC_009657.1	96	unknown	MH687948.1	96.9	unknown	KF294382.1	85.4	hiclip_suspicious	ILLUMINA
SRR5809359	26175	2	B	checkv	11137		NC_002645.1	98.2	partial	KY369909.2	100	partial	KT253272.1	92.6	hiclip_suspicious	ILLUMINA
SRR11605114	26207	3	B	checkv	694009		NC_045512.2	100	partial	NC_045512.2	100	partial	MT084071.1	72.2	unknown	ILLUMINA
ERR4131830	26215	4	B	checkv			NC_045512.2	99	partial	NC_045512.2	99	partial	MT084071.1	86.3	unknown	OXFORD_NANOPORE
SRR5872105	26253	2	B	checkv	290028		NC_006577.2	97.4	partial	AY884001.1	99.8	partial	KY370048.1	81.9	unknown	ILLUMINA
SRR11578060	26257	3	B	checkv	694009		NC_045512.2	100	partial	NC_045512.2	100	partial	MT084071.1	70.9	unknown	ILLUMINA
SRR12045897	26275	4	B	checkv	694009		NC_045512.2	100	partial	NC_045512.2	100	partial	MT084071.1	68	unknown	ILLUMINA
SRR11578295	26277	2	B	checkv	694009		NC_045512.2	100	partial	NC_045512.2	100	partial	MT084071.1	75.1	unknown	ILLUMINA
ERR575898	26306	4	B	checkv	1335626		NC_019843.3	99.7	partial	KU710265.1	99.8	partial	KT036374.1	99.8	partial	ILLUMINA
SRR11578387	26371	2	B	checkv	694009		NC_045512.2	100	partial	NC_045512.2	100	partial	MT084071.1	77	unknown	ILLUMINA
SRR5438712	26393	2	B	checkv	11120		NC_048213.1	94.5	unknown	JF828980.1	99.7	partial	MN548285.1	90	unknown	ILLUMINA
ERR4182205	26401	2	B	checkv	694009		NC_045512.2	99.9	partial	NC_045512.2	99.9	partial	MT084071.1	74.1	unknown	OXFORD_NANOPORE
SRR11622070	26410	3	B	checkv	694009		NC_045512.2	100	partial	NC_045512.2	100	partial	MT084071.1	69	unknown	ILLUMINA
ERR4182184	26411	3	B	checkv	694009		NC_045512.2	99.9	partial	NC_045512.2	99.9	partial	MT084071.1	67.4	unknown	OXFORD_NANOPORE
SRR11915985	26440	6	B	checkv	694009		NC_045512.2	100	partial	NC_045512.2	100	partial	MT084071.1	77.7	unknown	ILLUMINA
SRR11915822	26451	5	B	checkv	694009		NC_045512.2	100	partial	NC_045512.2	100	partial	MT084071.1	81.3	unknown	ILLUMINA
SRR12045772	26463	2	B	checkv	694009		NC_045512.2	100	partial	NC_045512.2	100	partial	MT084071.1	75	unknown	ILLUMINA
SRR11195485	26488	3	B	checkv	11138		NC_001846.1	99.9	partial	NC_001846.1	99.9	partial	MF416379.1	94.1	unknown	ILLUMINA
SRR12045960	26491	5	B	checkv	694009		NC_045512.2	100	partial	NC_045512.2	100	partial	MT084071.1	71.9	hiclip_suspicious	ILLUMINA
SRR11741540	26493	2	B	checkv			NC_001846.1	99.3	partial	NC_001846.1	99.3	partial	MF416379.1	91	unknown	ILLUMINA
SRR12045862	26495	3	B	checkv	694009		NC_045512.2	100	partial	NC_045512.2	100	partial	MT084071.1	75.4	unknown	ILLUMINA
SRR11578254	26514	4	B	checkv	694009		NC_045512.2	100	partial	NC_045512.2	100	partial	MT084071.1	81.8	unknown	ILLUMINA
SRR11780041	26537	5	B	checkv	694009		NC_045512.2	100	partial	NC_045512.2	100	partial	MT084071.1	70.8	unknown	ILLUMINA
SRR11637319	26548	11	B	checkv	694009		NC_045512.2	100	partial	MT374101.1	100	partial	MT084071.1	77.1	unknown	OXFORD_NANOPORE
SRR12045881	26565	4	B	checkv	694009		NC_045512.2	100	partial	NC_045512.2	100	partial	MT084071.1	78.2	unknown	ILLUMINA
SRR11577858	26574	3	B	checkv	694009		NC_045512.2	100	partial	NC_045512.2	100	partial	MT084071.1	75.1	unknown	ILLUMINA
SRR11621994	26579	4	B	checkv	694009		NC_045512.2	100	partial	NC_045512.2	100	partial	MT084071.1	81.8	unknown	ILLUMINA
SRR11607664	26610	5	B	checkv	694009		NC_045512.2	100	partial	NC_045512.2	100	partial	MT084071.1	72.8	unknown	ILLUMINA
ERR4164829	26616	2	B	checkv	694009		NC_045512.2	99.7	partial	NC_045512.2	99.7	partial	MT084071.1	75.3	unknown	OXFORD_NANOPORE
ERR4182207	26631	3	B	checkv	694009		NC_045512.2	99.9	partial	NC_045512.2	99.9	partial	MT084071.1	81.5	unknown	OXFORD_NANOPORE
ERR4145440	26635	22	B	bgc			NC_045512.2	99.1	partial	NC_045512.2	99.1	partial	MT084071.1	92.5	unknown	OXFORD_NANOPORE
SRR1104919	26658	6	B	checkv	2727857		NC_023760.1	90.8	unknown	MF113046.1	90	unknown	MT114541.1	85.1	hiclip_suspicious	ILLUMINA
SRR11491749	26658	3	B	checkv	694009		NC_045512.2	100	partial	NC_045512.2	100	partial	MT084071.1	75	unknown	ILLUMINA
SRR11828434	26668	3	B	checkv	694009		NC_045512.2	100	partial	NC_045512.2	100	partial	MT084071.1	75	unknown	ILLUMINA
SRR11788196	26684	26	B	checkv	694009		NC_045512.2	99.9	hiclip_suspicious	MT374101.1	99.9	hiclip_suspicious	MT084071.1	82.7	hiclip_suspicious	ION_TORRENT
ERR1302930	26696	2	B	checkv	2691591		NC_009657.1	96.3	unknown	MH687961.1	100	partial	MG546689.1	79.4	hiclip_suspicious	ILLUMINA
SRR11622032	26697	3	B	checkv	694009		NC_045512.2	100	partial	NC_045512.2	100	partial	MT084071.1	71.8	unknown	ILLUMINA
SRR11491750	26698	4	B	checkv	694009		NC_045512.2	100	partial	NC_045512.2	100	partial	MT084071.1	71.4	unknown	ILLUMINA
SRR5871958	26709	2	B	checkv			NC_006213.1	98.5	partial	MN306053.1	99.4	partial	LR721664.1	93.6	unknown	ILLUMINA
ERR4182301	26748	8	B	bgc			NC_045512.2	97.8	partial	NC_045512.2	97.8	partial	MT084071.1	71	hiclip_suspicious	OXFORD_NANOPORE
SRR12045855	26750	3	B	checkv	694009		NC_045512.2	100	partial	NC_045512.2	100	partial	MT084071.1	75	unknown	ILLUMINA
ERR4164796	26754	2	B	checkv	694009		NC_045512.2	99.9	partial	NC_045512.2	99.9	partial	MT084071.1	77.2	unknown	OXFORD_NANOPORE
SRR11676282	26757	3	B	checkv	694009		NC_045512.2	100	partial	NC_045512.2	100	partial	MT084071.1	75	unknown	ILLUMINA
SRR11652923	26776	3	B	checkv	694009		NC_045512.2	100	partial	NC_045512.2	100	partial	MT084071.1	82.2	unknown	ILLUMINA
SRR11410532	26791	3	B	checkv	694009		NC_045512.2	100	partial	MT374101.1	100	partial	MT084071.1	75.4	unknown	ILLUMINA
ERR1301850	26792	3	B	checkv	2691591		NC_009657.1	95.4	unknown	MH687965.1	98.9	partial	KT346372.1	92.8	hiclip_suspicious	ILLUMINA
SRR11915875	26798	3	B	checkv	694009		NC_045512.2	100	partial	NC_045512.2	100	partial	MT084071.1	71	unknown	?
ERR4182197	26822	3	B	checkv	694009		NC_045512.2	99.9	partial	NC_045512.2	99.9	partial	MT084071.1	77	hiclip_suspicious	OXFORD_NANOPORE
SRR5438713	26837	2	B	checkv	11120		NC_048213.1	94.5	unknown	JF828980.1	99.7	partial	MK618758.1	90.8	unknown	ILLUMINA
SRR11851959	26844	3	B	checkv	694009		NC_045512.2	100	partial	NC_045512.2	100	partial	MT084071.1	77	hiclip_suspicious	ILLUMINA
SRR11728647	26849	2	B	checkv	694009		NC_045512.2	100	partial	NC_045512.2	100	partial	MT084071.1	75	unknown	ILLUMINA
SRR11828428	26855	2	B	checkv	694009		NC_045512.2	100	partial	NC_045512.2	100	partial	MT084071.1	74.9	unknown	ILLUMINA
SRR11622031	26859	3	B	checkv			NC_045512.2	100	partial	NC_045512.2	100	partial	MT084071.1	82.8	unknown	ILLUMINA
SRR11728644	26860	2	B	checkv	694009		NC_045512.2	100	partial	NC_045512.2	100	partial	MT084071.1	75	unknown	ILLUMINA
SRR11813134	26883	2	B	checkv	694009		NC_045512.2	100	partial	NC_045512.2	100	partial	MT084071.1	75	unknown	ILLUMINA
SRR11869177	26887	4	B	checkv	694009		NC_045512.2	100	partial	NC_045512.2	100	partial	MT084071.1	78.2	unknown	ILLUMINA
SRR11578321	26889	3	B	checkv			NC_045512.2	100	partial	NC_045512.2	100	partial	MT084071.1	82.5	unknown	ILLUMINA
SRR11828431	26892	2	B	checkv	694009		NC_045512.2	100	partial	NC_045512.2	100	partial	MT084071.1	75	unknown	ILLUMINA
ERR4164906	26895	6	B	bgc			NC_045512.2	99.6	partial	NC_045512.2	99.6	partial	MT084071.1	89.4	unknown	OXFORD_NANOPORE
SRR11851962	26901	3	B	checkv	694009		NC_045512.2	100	partial	NC_045512.2	100	partial	MT084071.1	75	unknown	ILLUMINA
SRR11783624	26902	5	B	checkv	694009		NC_045512.2	100	partial	NC_045512.2	100	partial	MT084071.1	89.4	unknown	ILLUMINA
ERR1301813	26908	4	B	checkv	2691591		NC_009657.1	94.9	unknown	MH687955.1	100	partial	KT346372.1	91.7	hiclip_suspicious	ILLUMINA
SRR11578038	26909	4	B	checkv	694009		NC_045512.2	100	partial	NC_045512.2	100	partial	MT084071.1	77.7	unknown	ILLUMINA
SRR12045957	26912	2	B	checkv	694009		NC_045512.2	100	partial	NC_045512.2	100	partial	MT084071.1	75	unknown	ILLUMINA
SRR11915858	26915	4	B	checkv	694009		NC_045512.2	100	partial	NC_045512.2	100	partial	MT084071.1	81.8	unknown	ILLUMINA
SRR11728638	26923	2	B	checkv	694009		NC_045512.2	100	partial	NC_045512.2	100	partial	MT084071.1	75	unknown	ILLUMINA
SRR11828429	26930	2	B	checkv	694009		NC_045512.2	100	partial	NC_045512.2	100	partial	MT084071.1	75	unknown	ILLUMINA
SRR11491751	26932	2	B	checkv	694009		NC_045512.2	100	partial	NC_045512.2	100	partial	MT084071.1	75	unknown	ILLUMINA
SRR12045829	26936	2	B	checkv	694009		NC_045512.2	100	partial	NC_045512.2	100	partial	MT084071.1	75.1	unknown	ILLUMINA
SRR11728646	26940	2	B	checkv	694009		NC_045512.2	100	partial	NC_045512.2	100	partial	MT084071.1	75	unknown	ILLUMINA
ERR1301904	26941	4	B	checkv	2691591		NC_009657.1	97.3	partial	MH687956.1	100	partial	KF294382.1	75.6	unknown	ILLUMINA
SRR11676322	26951	3	B	checkv	694009		NC_045512.2	100	partial	NC_045512.2	100	partial	MT084071.1	75	unknown	?
SRR11828418	26954	3	B	checkv	694009		NC_045512.2	100	partial	NC_045512.2	100	partial	MT084071.1	78.2	unknown	ILLUMINA
SRR11828409	26955	2	B	checkv	694009		NC_045512.2	100	partial	NC_045512.2	100	partial	MT084071.1	75.1	unknown	ILLUMINA
SRR12045784	26955	2	B	checkv	694009		NC_045512.2	100	partial	NC_045512.2	100	partial	MT084071.1	75.1	unknown	ILLUMINA
SRR12045848	26958	2	B	checkv	694009		NC_045512.2	100	partial	NC_045512.2	100	partial	MT084071.1	75	unknown	ILLUMINA
SRR12045847	26960	2	B	checkv	694009		NC_045512.2	100	partial	NC_045512.2	100	partial	MT084071.1	75.1	unknown	ILLUMINA
SRR11728607	26971	3	B	checkv	694009		NC_045512.2	100	partial	NC_045512.2	100	partial	MT084071.1	75	unknown	ILLUMINA
SRR11607671	26972	2	B	checkv	694009		NC_045512.2	100	partial	NC_045512.2	100	partial	MT084071.1	75.1	unknown	ILLUMINA
SRR12045820	26973	6	B	checkv	694009		NC_045512.2	100	partial	NC_045512.2	100	partial	MT084071.1	69	unknown	ILLUMINA
SRR5912659	26975	3	B	checkv	11137		NC_028752.1	99.9	partial	NC_028752.1	99.9	partial	KT253272.1	92.8	hiclip_suspicious	ILLUMINA
SRR11578211	26985	2	B	checkv	694009		NC_045512.2	100	partial	NC_045512.2	100	partial	MT084071.1	75.2	unknown	ILLUMINA
SRR11676306	26990	2	B	checkv	694009		NC_045512.2	100	partial	NC_045512.2	100	partial	MT084071.1	75.1	unknown	ILLUMINA
SRR11577899	26992	2	B	checkv	694009		NC_045512.2	100	partial	NC_045512.2	100	partial	MT084071.1	75.2	unknown	ILLUMINA
SRR9433383	26998	2	B	checkv	11128		NC_003045.1	99.5	partial	NC_003045.1	99.5	partial	LR721664.1	98	partial	?
SRR11676303	27006	4	B	checkv	694009		NC_045512.2	100	partial	NC_045512.2	100	partial	MT084071.1	78.2	unknown	ILLUMINA
SRR11828407	27012	2	B	checkv	694009		NC_045512.2	100	partial	NC_045512.2	100	partial	MT084071.1	75.2	unknown	ILLUMINA
SRR11828394	27022	2	B	checkv	694009		NC_045512.2	100	partial	NC_045512.2	100	partial	MT084071.1	75.1	unknown	ILLUMINA
SRR11813144	27027	3	B	checkv	694009		NC_045512.2	100	partial	NC_045512.2	100	partial	MT084071.1	75	unknown	ILLUMINA
SRR11491747	27034	2	B	checkv	694009		NC_045512.2	100	partial	NC_045512.2	100	partial	MT084071.1	75.1	unknown	ILLUMINA
SRR11578312	27035	4	B	checkv	694009		NC_045512.2	100	partial	NC_045512.2	100	partial	MT084071.1	81.8	unknown	ILLUMINA
SRR11915943	27042	3	B	checkv	694009		NC_045512.2	100	partial	NC_045512.2	100	partial	MT084071.1	83	unknown	ILLUMINA
SRR12045865	27048	3	B	checkv	694009		NC_045512.2	100	partial	NC_045512.2	100	partial	MT084071.1	75	unknown	ILLUMINA
SRR11915802	27049	2	B	checkv	694009		NC_045512.2	100	partial	NC_045512.2	100	partial	MT084071.1	75.2	unknown	ILLUMINA
SRR11491763	27065	3	B	checkv	694009		NC_045512.2	100	partial	NC_045512.2	100	partial	MT084071.1	75	unknown	ILLUMINA
SRR11622053	27068	6	B	checkv	694009		NC_045512.2	100	partial	NC_045512.2	100	partial	MT084071.1	82.4	unknown	ILLUMINA
SRR11607654	27075	4	B	checkv	694009		NC_045512.2	100	partial	NC_045512.2	100	partial	MT084071.1	78.2	unknown	ILLUMINA
SRR11915997	27081	2	B	checkv	694009		NC_045512.2	100	partial	NC_045512.2	100	partial	MT084071.1	75.2	unknown	ILLUMINA
SRR11788199	27084	11	B	checkv			NC_045512.2	100	partial	NC_045512.2	100	partial	MT084071.1	87.3	unknown	ION_TORRENT
SRR11494697	27111	2	B	checkv	694009		NC_045512.2	100	partial	NC_045512.2	100	partial	MT084071.1	75.6	unknown	ILLUMINA
ERR4182455	27116	3	B	checkv			NC_045512.2	99.9	partial	NC_045512.2	99.9	partial	MT084071.1	78.6	unknown	OXFORD_NANOPORE
SRR11915969	27119	3	B	checkv	694009		NC_045512.2	100	partial	NC_045512.2	100	partial	MT084071.1	75.2	unknown	ILLUMINA
SRR11622198	27132	3	B	checkv	694009		NC_045512.2	100	partial	NC_045512.2	100	partial	MT084071.1	81.8	unknown	ILLUMINA
SRR11578258	27149	3	B	checkv	694009		NC_045512.2	100	partial	NC_045512.2	100	partial	MT084071.1	81.8	unknown	ILLUMINA
SRR12045978	27152	2	B	checkv	694009		NC_045512.2	100	partial	NC_045512.2	100	partial	MT084071.1	75.2	unknown	ILLUMINA
SRR11578246	27161	2	B	checkv	694009		NC_045512.2	100	partial	NC_045512.2	100	partial	MT084071.1	75.2	unknown	ILLUMINA
SRR11622221	27162	2	B	checkv	694009		NC_045512.2	100	partial	NC_045512.2	100	partial	MT084071.1	75.2	unknown	ILLUMINA
SRR11772671	27168	39	B	bgc			NC_045512.2	100	partial	NC_045512.2	100	partial	MT084071.1	95.7	unknown	ILLUMINA
SRR11915805	27168	3	B	checkv	694009		NC_045512.2	100	partial	NC_045512.2	100	partial	MT084071.1	75.1	unknown	ILLUMINA
SRR11915772	27178	3	B	checkv	694009		NC_045512.2	100	partial	NC_045512.2	100	partial	MT084071.1	71.3	unknown	ILLUMINA
SRR11915877	27180	2	B	checkv	694009		NC_045512.2	100	partial	NC_045512.2	100	partial	MT084071.1	75.2	unknown	ILLUMINA
SRR11622223	27198	2	B	checkv	694009		NC_045512.2	100	partial	NC_045512.2	100	partial	MT084071.1	75.2	unknown	ILLUMINA
SRR11578338	27200	2	B	checkv	694009		NC_045512.2	100	partial	MT374101.1	100	partial	MT084071.1	75.2	unknown	ILLUMINA
SRR11622050	27208	6	B	checkv	694009		NC_045512.2	99.9	partial	NC_045512.2	99.9	partial	MT084071.1	71.6	unknown	ILLUMINA
SRR11494531	27215	3	B	checkv	694009		NC_045512.2	100	partial	NC_045512.2	100	partial	MT084071.1	76.8	unknown	ILLUMINA
ERR2744268	27216	2	B	checkv	366617		NC_032730.1	82.1	hiclip_suspicious	NC_032730.1	82.1	hiclip_suspicious	KY370045.1	87	hiclip_suspicious	ILLUMINA
SRR11622140	27220	3	B	checkv			NC_045512.2	100	partial	NC_045512.2	100	partial	MT084071.1	82.3	unknown	ILLUMINA
SRR11577976	27225	2	B	checkv	694009		NC_045512.2	100	partial	NC_045512.2	100	partial	MT084071.1	75.2	unknown	ILLUMINA
SRR11622196	27229	2	B	checkv	694009		NC_045512.2	100	partial	NC_045512.2	100	partial	MT084071.1	75.2	unknown	ILLUMINA
SRR3578141	27239	2	B	checkv	694014		NC_001451.1	89.7	unknown	KJ425485.1	92.7	unknown	MN548285.1	90.9	unknown	ION_TORRENT
SRR11622001	27254	3	B	checkv	694009		NC_045512.2	100	partial	NC_045512.2	100	partial	MT084071.1	81.8	unknown	ILLUMINA
ERR4164817	27266	3	B	checkv	694009		NC_045512.2	99.9	partial	NC_045512.2	99.9	partial	MT084071.1	71.8	unknown	OXFORD_NANOPORE
ERR4182417	27268	4	B	checkv			NC_045512.2	99.9	partial	NC_045512.2	99.9	partial	MT084071.1	74.7	unknown	OXFORD_NANOPORE
SRR11622095	27285	4	B	checkv			NC_045512.2	100	partial	NC_045512.2	100	partial	MT084071.1	83.9	unknown	ILLUMINA
SRR11577932	27291	4	B	checkv	694009		NC_045512.2	100	partial	NC_045512.2	100	partial	MT084071.1	81.9	unknown	ILLUMINA
SRR11577905	27304	3	B	checkv	694009		NC_045512.2	100	partial	MT374101.1	100	partial	MT084071.1	81.9	unknown	ILLUMINA
SRR11578129	27305	3	B	checkv	694009		NC_045512.2	100	partial	NC_045512.2	100	partial	MT084071.1	81.9	unknown	ILLUMINA
SRR11578166	27311	4	B	checkv	694009		NC_045512.2	100	partial	NC_045512.2	100	partial	MT084071.1	81.8	unknown	ILLUMINA
SRR11828421	27313	3	B	checkv	694009		NC_045512.2	100	partial	NC_045512.2	100	partial	MT084071.1	75	unknown	ILLUMINA
ERR4164812	27317	2	B	checkv	694009		NC_045512.2	100	partial	NC_045512.2	100	partial	MT084071.1	78	hiclip_suspicious	OXFORD_NANOPORE
SRR11494544	27319	4	B	checkv	694009		NC_045512.2	99.9	partial	NC_045512.2	99.9	partial	MT084071.1	81.9	unknown	ILLUMINA
SRR11578373	27325	4	B	checkv	694009		NC_045512.2	100	partial	NC_045512.2	100	partial	MT084071.1	81.8	unknown	ILLUMINA
SRR12045909	27336	4	B	checkv	694009		NC_045512.2	100	partial	NC_045512.2	100	partial	MT084071.1	68.9	unknown	ILLUMINA
ERR3460958	27337	2	B	checkv	11137		NC_002645.1	100	partial	NC_002645.1	100	partial	KT253272.1	94	hiclip_suspicious	ILLUMINA
SRR11772021	27337	2	B	checkv			NC_045512.2	100	partial	NC_045512.2	100	partial	MT084071.1	81.8	unknown	ILLUMINA
SRR11622094	27338	3	B	checkv	694009		NC_045512.2	100	partial	NC_045512.2	100	partial	MT084071.1	81.9	unknown	ILLUMINA
SRR11916009	27342	3	B	checkv	694009		NC_045512.2	99.9	partial	NC_045512.2	99.9	partial	MT084071.1	72.3	unknown	ILLUMINA
ERR1301935	27360	3	B	checkv	2691591		NC_009657.1	96.9	unknown	MH687958.1	100	partial	KU182966.1	72.4	unknown	ILLUMINA
SRR11851949	27360	3	B	checkv	694009		NC_045512.2	100	partial	NC_045512.2	100	partial	MT084071.1	75	unknown	ILLUMINA
ERR4182375	27388	5	B	bgc			NC_045512.2	99.8	partial	NC_045512.2	99.8	partial	MT084071.1	76.9	unknown	OXFORD_NANOPORE
SRR11577831	27411	4	B	checkv	694009		NC_045512.2	100	partial	NC_045512.2	100	partial	MT084071.1	70.1	unknown	ILLUMINA
SRR11622101	27420	3	B	checkv	694009		NC_045512.2	100	partial	NC_045512.2	100	partial	MT084071.1	81.8	unknown	ILLUMINA
SRR11593361	27422	2	B	checkv	694009		NC_045512.2	100	partial	NC_045512.2	100	partial	MT084071.1	83.5	unknown	ILLUMINA
ERR4182468	27440	4	B	checkv			NC_045512.2	99.4	partial	NC_045512.2	99.4	partial	MT084071.1	77.4	unknown	OXFORD_NANOPORE
SRR11494550	27441	5	B	checkv	694009		NC_045512.2	100	partial	NC_045512.2	100	partial	MT084071.1	81.8	unknown	ILLUMINA
ERR1301898	27443	5	B	checkv	2691591		NC_009657.1	95	unknown	MH687955.1	99.9	partial	KT346372.1	90.7	unknown	ILLUMINA
ERR4080552	27443	3	B	checkv			NC_045512.2	99.9	partial	NC_045512.2	99.9	partial	MT084071.1	81.9	unknown	OXFORD_NANOPORE
SRR11622179	27445	3	B	checkv			NC_045512.2	100	partial	NC_045512.2	100	partial	MT084071.1	81.8	unknown	ILLUMINA
ERR4182404	27450	2	B	checkv	694009		NC_045512.2	99.9	partial	NC_045512.2	99.9	partial	MT084071.1	75.7	unknown	OXFORD_NANOPORE
SRR11668446	27458	5	B	checkv			NC_045512.2	100	partial	NC_045512.2	100	partial	MT084071.1	81.8	unknown	ION_TORRENT
SRR11622085	27459	4	B	checkv	694009		NC_045512.2	100	partial	NC_045512.2	100	partial	MT084071.1	81.9	unknown	ILLUMINA
SRR11597156	27511	3	B	checkv	694009		NC_045512.2	100	partial	NC_045512.2	100	partial	MT084071.1	83.1	unknown	ILLUMINA
ERR4080631	27537	8	B	checkv			NC_045512.2	100	partial	NC_045512.2	100	partial	MT084071.1	79.7	unknown	OXFORD_NANOPORE
SRR9430058	27537	2	B	checkv			NC_038861.1	98.5	hiclip_suspicious	DQ811787.1	99.7	partial	MT114542.1	95.4	hiclip_suspicious	?
SRR11578328	27543	3	B	checkv			NC_045512.2	100	partial	NC_045512.2	100	partial	MT084071.1	80.1	unknown	ILLUMINA
ERR575882	27550	2	B	checkv	1335626		NC_019843.3	99.6	partial	NC_019843.3	99.6	partial	MF741832.1	99.8	partial	ILLUMINA
ERR4164847	27563	2	B	checkv			NC_045512.2	99.8	partial	NC_045512.2	99.8	partial	MT084071.1	75.9	unknown	OXFORD_NANOPORE
SRR11728640	27568	3	B	checkv	694009		NC_045512.2	100	partial	NC_045512.2	100	partial	MT084071.1	74.9	unknown	ILLUMINA
ERR4182389	27572	3	B	checkv	694009		NC_045512.2	99.6	partial	NC_045512.2	99.6	partial	MT084071.1	83.9	hiclip_suspicious	OXFORD_NANOPORE
SRR11915883	27574	3	B	checkv	694009		NC_045512.2	100	partial	NC_045512.2	100	partial	MT084071.1	70.9	unknown	ILLUMINA
SRR11828401	27575	3	B	checkv	694009		NC_045512.2	100	partial	NC_045512.2	100	partial	MT084071.1	75	unknown	ILLUMINA
ERR3013333	27601	2	B	checkv	28295		NC_003436.1	97.1	partial	KY111278.1	99.7	partial	MG546689.1	98.4	partial	ILLUMINA
SRR11577877	27601	3	B	checkv	694009		NC_045512.2	100	partial	NC_045512.2	100	partial	MT084071.1	82.5	unknown	ILLUMINA
ERR4182346	27614	3	B	checkv	694009		NC_045512.2	99.9	partial	NC_045512.2	99.9	partial	MT084071.1	74.1	unknown	OXFORD_NANOPORE
SRR11915939	27616	2	B	checkv	694009		NC_045512.2	100	partial	NC_045512.2	100	partial	MT084071.1	76.4	unknown	ILLUMINA
SRR11915900	27628	2	B	checkv	694009		NC_045512.2	100	partial	NC_045512.2	100	partial	MT084071.1	76.4	unknown	ILLUMINA
SRR12045858	27632	5	B	checkv	694009		NC_045512.2	100	partial	NC_045512.2	100	partial	MT084071.1	75	unknown	ILLUMINA
SRR8265752	27632	4	B	checkv	31631		NC_006213.1	99.5	partial	NC_006213.1	99.5	partial	LR721664.1	97.2	partial	ILLUMINA
SRR11486985	27636	2	B	checkv	366617		NC_009988.1	95.1	unknown	MH615810.1	99.5	near_complete	KF294377.1	84.6	hiclip_suspicious	ILLUMINA
SRR11597143	27659	3	B	checkv	694009		NC_045512.2	100	partial	NC_045512.2	100	partial	MT084071.1	71.3	unknown	ILLUMINA
SRR11851957	27659	3	B	checkv	694009		NC_045512.2	100	partial	NC_045512.2	100	partial	MT084071.1	75	unknown	ILLUMINA
SRR11915865	27678	3	B	checkv	694009		NC_045512.2	100	partial	NC_045512.2	100	partial	MT084071.1	69.9	unknown	ILLUMINA
SRR11607661	27682	3	B	checkv	694009		NC_045512.2	100	partial	NC_045512.2	100	partial	MT084071.1	75	unknown	ILLUMINA
ERR575880	27684	3	B	checkv	1335626		NC_019843.3	99.6	partial	NC_019843.3	99.6	partial	MF741832.1	99.8	partial	ILLUMINA
SRR11954019	27689	4	B	checkv			NC_045512.2	100	partial	NC_045512.2	100	partial	MT084071.1	83	unknown	ILLUMINA
SRR11621879	27691	3	B	checkv	694009		NC_045512.2	100	partial	NC_045512.2	100	partial	MT084071.1	82.4	unknown	ILLUMINA
SRR11869170	27703	3	B	checkv	694009		NC_045512.2	100	partial	NC_045512.2	100	partial	MT084071.1	75.1	unknown	ILLUMINA
ERR4182422	27706	3	B	checkv			NC_045512.2	99.7	partial	NC_045512.2	99.7	partial	MT084071.1	80.3	unknown	OXFORD_NANOPORE
SRR11577961	27713	3	B	checkv			NC_045512.2	100	partial	NC_045512.2	100	partial	MT084071.1	83.5	unknown	ILLUMINA
SRR11494560	27716	4	B	checkv	694009		NC_045512.2	100	partial	NC_045512.2	100	partial	MT084071.1	86.3	unknown	ILLUMINA
ERR4018344	27725	3	B	checkv	694014		NC_010800.1	95.1	hiclip_suspicious	MK878536.1	93.7	unknown	MN548285.1	90.7	unknown	ILLUMINA
SRR11828395	27731	2	B	checkv	694009		NC_045512.2	100	hiclip_suspicious	NC_045512.2	100	hiclip_suspicious	MT084071.1	81.1	hiclip_suspicious	ILLUMINA
SRR11676328	27736	3	B	checkv	694009		NC_045512.2	100	partial	NC_045512.2	100	partial	MT084071.1	75	unknown	ILLUMINA
ERR4164837	27751	5	B	bgc			NC_045512.2	99.8	hiclip_suspicious	NC_045512.2	99.8	hiclip_suspicious	MT084071.1	81.2	hiclip_suspicious	OXFORD_NANOPORE
SRR12045879	27762	3	B	checkv	694009		NC_045512.2	100	partial	NC_045512.2	100	partial	MT084071.1	75.1	unknown	ILLUMINA
SRR11597203	27770	2	B	checkv	694009		NC_045512.2	100	partial	NC_045512.2	100	partial	MT084071.1	81.7	unknown	ILLUMINA
SRR11622236	27786	4	B	checkv	694009		NC_045512.2	100	partial	NC_045512.2	100	partial	MT084071.1	71.2	unknown	ILLUMINA
ERR4164808	27789	12	B	bgc			NC_045512.2	99.2	hiclip_suspicious	NC_045512.2	99.2	hiclip_suspicious	MT084071.1	84.3	hiclip_suspicious	OXFORD_NANOPORE
SRR10742650	27815	3	B	checkv	11120		NC_001451.1	89.5	unknown	MN599049.1	99.9	partial	MN548285.1	91.1	unknown	ILLUMINA
SRR11622207	27815	2	B	checkv	694009		NC_045512.2	100	partial	NC_045512.2	100	partial	MT084071.1	76.5	unknown	ILLUMINA
SRR11607673	27829	4	B	checkv	694009		NC_045512.2	100	partial	NC_045512.2	100	partial	MT084071.1	75	unknown	ILLUMINA
SRR11771963	27847	3	B	checkv	694009		NC_045512.2	100	partial	NC_045512.2	100	partial	MT084071.1	75	unknown	ILLUMINA
SRR11939598	27856	28	B	bgc			NC_045512.2	100	partial	MT374101.1	100	partial	MT084071.1	87.4	unknown	ION_TORRENT
SRR11668445	27857	3	B	checkv	694009		NC_045512.2	100	partial	NC_045512.2	100	partial	MT084071.1	75.8	unknown	ION_TORRENT
SRR11828430	27865	4	B	checkv	694009		NC_045512.2	100	partial	NC_045512.2	100	partial	MT084071.1	81.7	unknown	ILLUMINA
SRR11577908	27866	3	B	checkv	694009		NC_045512.2	100	partial	NC_045512.2	100	partial	MT084071.1	82.4	unknown	ILLUMINA
ERR4080797	27881	8	B	checkv	694009		NC_045512.2	99.9	partial	NC_045512.2	99.9	partial	MT084071.1	77.3	unknown	OXFORD_NANOPORE
SRR11771953	27885	4	B	checkv	694009		NC_045512.2	99.9	partial	NC_045512.2	99.9	partial	MT084071.1	68.8	unknown	ILLUMINA
SRR11915952	27887	3	B	checkv	694009		NC_045512.2	100	partial	NC_045512.2	100	partial	MT084071.1	69	unknown	ILLUMINA
SRR11772241	27909	5	B	checkv	694009		NC_045512.2	100	partial	NC_045512.2	100	partial	MT084071.1	69.3	unknown	ILLUMINA
SRR12045873	27934	3	B	checkv	694009		NC_045512.2	100	partial	NC_045512.2	100	partial	MT084071.1	75.1	unknown	ILLUMINA
SRR11491746	27937	3	B	checkv	694009		NC_045512.2	100	partial	NC_045512.2	100	partial	MT084071.1	75	unknown	ILLUMINA
SRR11622027	27970	3	B	checkv	694009		NC_045512.2	100	partial	NC_045512.2	100	partial	MT084071.1	81.6	unknown	ILLUMINA
SRR11278090	27975	3	B	checkv	694009		NC_045512.2	100	partial	NC_045512.2	100	partial	MT084071.1	85.5	unknown	ILLUMINA
SRR11695903	27975	3	B	checkv	694009		NC_045512.2	100	partial	NC_045512.2	100	partial	MT084071.1	75.4	unknown	ILLUMINA
SRR11771961	27980	3	B	checkv	694009		NC_045512.2	100	partial	NC_045512.2	100	partial	MT084071.1	75	unknown	ILLUMINA
ERR4182428	27994	3	B	checkv	694009		NC_045512.2	99.9	partial	NC_045512.2	99.9	partial	MT084071.1	74.1	unknown	OXFORD_NANOPORE
ERR575779	27999	2	B	checkv	1335626		NC_019843.3	99.7	partial	NC_019843.3	99.7	partial	KT036374.1	97	partial	ILLUMINA
SRR11828392	28005	3	B	checkv	694009		NC_045512.2	100	partial	NC_045512.2	100	partial	MT084071.1	75.1	unknown	ILLUMINA
ERR4182359	28020	2	B	checkv	694009		NC_045512.2	100	partial	MT374101.1	100	partial	MT084071.1	77	hiclip_suspicious	OXFORD_NANOPORE
ERR1301819	28029	2	B	checkv	2691591		NC_009657.1	95.2	unknown	MH687955.1	97.7	partial	KF294382.1	87.3	hiclip_suspicious	ILLUMINA
SRR11828572	28031	2	B	checkv	28295		NC_003436.1	96.7	unknown	MH056657.1	99.8	partial	MG546689.1	98.8	partial	ILLUMINA
ERR4182267	28038	9	B	bgc			NC_045512.2	98.2	hiclip_suspicious	NC_045512.2	98.2	hiclip_suspicious	MT084071.1	83.9	hiclip_suspicious	OXFORD_NANOPORE
ERR1301940	28056	3	B	checkv	2691591		NC_009657.1	95.2	unknown	MH687942.1	95.2	unknown	KT346372.1	87	hiclip_suspicious	ILLUMINA
ERR4182215	28061	3	B	checkv	694009		NC_045512.2	99.6	hiclip_suspicious	NC_045512.2	99.6	hiclip_suspicious	MT084071.1	75.1	hiclip_suspicious	OXFORD_NANOPORE
ERR963035	28067	2	B	checkv			NC_019843.3	99.7	partial	NC_019843.3	99.7	partial	KT036374.1	97.8	partial	ILLUMINA
SRR11195483	28080	3	B	checkv	11138		NC_001846.1	99.9	partial	NC_001846.1	99.9	partial	MF416379.1	94.2	unknown	ILLUMINA
ERR4164803	28081	2	B	checkv	694009		NC_045512.2	99.8	partial	NC_045512.2	99.8	partial	MT084071.1	75.8	unknown	OXFORD_NANOPORE
SRR11668443	28081	4	B	checkv	694009		NC_045512.2	100	partial	NC_045512.2	100	partial	MT084071.1	79.4	unknown	ION_TORRENT
ERR4164870	28091	7	B	bgc			NC_045512.2	99.8	partial	NC_045512.2	99.8	partial	MT084071.1	88.4	unknown	OXFORD_NANOPORE
ERR963015	28125	2	B	checkv	1335626		NC_019843.3	99.6	partial	NC_019843.3	99.6	partial	KT036374.1	97.4	partial	ILLUMINA
SRR11788185	28146	6	B	checkv	694009		NC_045512.2	100	hiclip_suspicious	NC_045512.2	100	hiclip_suspicious	MT084071.1	93.9	hiclip_suspicious	ION_TORRENT
SRR11578145	28152	3	B	checkv			NC_045512.2	100	partial	NC_045512.2	100	partial	MT084071.1	81.7	unknown	ILLUMINA
SRR11915824	28213	4	B	checkv	694009		NC_045512.2	100	partial	NC_045512.2	100	partial	MT084071.1	81.9	unknown	ILLUMINA
SRR11915765	28271	5	B	checkv			NC_045512.2	100	partial	NC_045512.2	100	partial	MT084071.1	82.5	unknown	ILLUMINA
ERR575881	28282	3	B	checkv	1335626		NC_019843.3	99.6	partial	KU710265.1	99.9	partial	KT036374.1	99.9	partial	ILLUMINA
ERR963018	28288	2	B	checkv	1335626		NC_019843.3	99.6	partial	NC_019843.3	99.6	partial	KT036374.1	97.4	partial	ILLUMINA
SRR11597206	28289	3	B	checkv	694009		NC_045512.2	100	partial	NC_045512.2	100	partial	MT084071.1	85.4	unknown	ILLUMINA
SRR11915846	28290	3	B	checkv	694009		NC_045512.2	100	partial	NC_045512.2	100	partial	MT084071.1	70.9	unknown	ILLUMINA
SRR11954107	28299	2	B	checkv			NC_045512.2	100	partial	NC_045512.2	100	partial	MT084071.1	81.6	unknown	ILLUMINA
SRR11915917	28302	2	B	checkv	694009		NC_045512.2	100	partial	NC_045512.2	100	partial	MT084071.1	76.4	unknown	ILLUMINA
SRR3742839	28319	2	B	checkv	1335626		NC_019843.3	91.7	unknown	NC_019843.3	99.6	hiclip_suspicious	KT036374.1	100	hiclip_suspicious	ILLUMINA
SRR11622044	28322	3	B	checkv	694009		NC_045512.2	100	partial	NC_045512.2	100	partial	MT084071.1	83.1	unknown	ILLUMINA
ERR4182408	28326	2	B	checkv	694009		NC_045512.2	99.9	partial	NC_045512.2	99.9	partial	MT084071.1	76.4	unknown	OXFORD_NANOPORE
SRR11494482	28330	4	B	checkv	694009		NC_045512.2	100	partial	NC_045512.2	100	partial	MT084071.1	75.3	unknown	ILLUMINA
SRR11915955	28337	2	B	checkv	694009		NC_045512.2	100	partial	NC_045512.2	100	partial	MT084071.1	76.4	unknown	ILLUMINA
SRR11968895	28346	3	B	checkv	694009		NC_045512.2	100	partial	NC_045512.2	100	partial	MT084071.1	76.7	hiclip_suspicious	BGISEQ
SRR11621993	28361	3	B	checkv	694009		NC_045512.2	100	partial	NC_045512.2	100	partial	MT084071.1	78.7	unknown	ILLUMINA
SRR11578117	28362	5	B	checkv	694009		NC_045512.2	100	partial	NC_045512.2	100	partial	MT084071.1	70.1	unknown	ILLUMINA
ERR1301843	28376	2	B	checkv	2691591		NC_009657.1	79.8	unknown	MH687950.1	97.6	near_complete	KU836638.1	83.7	hiclip_suspicious	ILLUMINA
SRR11915932	28382	3	B	checkv	694009		NC_045512.2	100	partial	NC_045512.2	100	partial	MT084071.1	68.9	unknown	ILLUMINA
SRR11915911	28385	3	B	checkv	694009		NC_045512.2	100	partial	NC_045512.2	100	partial	MT084071.1	70.9	unknown	ILLUMINA
SRR11622112	28409	2	B	checkv	694009		NC_045512.2	100	partial	NC_045512.2	100	partial	MT084071.1	76.4	unknown	ILLUMINA
SRR11915972	28428	3	B	checkv	694009		NC_045512.2	100	partial	NC_045512.2	100	partial	MT084071.1	82.6	unknown	ILLUMINA
SRR11577870	28439	3	B	checkv	694009		NC_045512.2	100	partial	NC_045512.2	100	partial	MT084071.1	72.2	unknown	ILLUMINA
SRR11494515	28452	3	B	checkv	694009		NC_045512.2	100	partial	NC_045512.2	100	partial	MT084071.1	76.4	unknown	ILLUMINA
SRR11577880	28469	3	B	checkv	694009		NC_045512.2	100	partial	NC_045512.2	100	partial	MT084071.1	82.5	unknown	ILLUMINA
SRR11780084	28471	3	B	checkv	694009		NC_045512.2	100	partial	NC_045512.2	100	partial	MT084071.1	68.8	unknown	ILLUMINA
SRR11578033	28476	3	B	checkv			NC_045512.2	100	partial	NC_045512.2	100	partial	MT084071.1	82.5	unknown	ILLUMINA
SRR11494684	28478	3	B	checkv	694009		NC_045512.2	100	partial	NC_045512.2	100	partial	MT084071.1	79.6	unknown	ILLUMINA
SRR11915935	28487	3	B	checkv			NC_045512.2	100	partial	NC_045512.2	100	partial	MT084071.1	83	unknown	ILLUMINA
DRR220588	28490	3	B	checkv	694014		NC_001451.1	90.3	unknown	GQ504720.1	94.8	unknown	MN548285.1	91.6	unknown	ILLUMINA
ERR575818	28494	2	B	checkv	1335626		NC_019843.3	99.7	partial	KU710265.1	99.8	partial	MF741832.1	99.8	partial	ILLUMINA
SRR11578275	28507	4	B	checkv	694009		NC_045512.2	100	partial	NC_045512.2	100	partial	MT084071.1	76.4	unknown	ILLUMINA
SRR11577876	28512	2	B	checkv	694009		NC_045512.2	100	partial	NC_045512.2	100	partial	MT084071.1	76.4	unknown	ILLUMINA
SRR11494653	28523	3	B	checkv			NC_045512.2	100	partial	NC_045512.2	100	partial	MT084071.1	82.5	unknown	ILLUMINA
SRR11494703	28527	3	B	checkv	694009		NC_045512.2	100	partial	NC_045512.2	100	partial	MT084071.1	82.5	unknown	ILLUMINA
SRR11578084	28535	4	B	checkv	694009		NC_045512.2	100	partial	NC_045512.2	100	partial	MT084071.1	82.5	unknown	ILLUMINA
SRR11085733	28545	2	B	checkv	2691596		NC_018871.1	81.9	hiclip_suspicious	MN611525.1	100	complete	MG923573.2	90.4	hiclip_suspicious	ILLUMINA
SRR11578353	28552	3	B	checkv			NC_045512.2	100	partial	NC_045512.2	100	partial	MT084071.1	83.1	unknown	ILLUMINA
SRR6713758	28561	2	B	checkv	28295		NC_003436.1	97	near_complete	MK071636.1	99.6	partial	MG546689.1	98.4	near_complete	ILLUMINA
SRR6994589	28569	4	B	checkv	31631		NC_006213.1	99.2	partial	MN306053.1	99.8	partial	LR721664.1	96.4	unknown	ILLUMINA
SRR12042523	28575	12	B	checkv	694009		NC_045512.2	100	partial	NC_045512.2	100	partial	MT084071.1	71.2	unknown	ION_TORRENT
SRR11597188	28576	2	B	checkv	694009		NC_045512.2	100	partial	NC_045512.2	100	partial	MT084071.1	77.2	hiclip_suspicious	ILLUMINA
ERR4182161	28580	3	B	bgc			NC_045512.2	99	hiclip_suspicious	NC_045512.2	99	hiclip_suspicious	MT084071.1	93.5	hiclip_suspicious	OXFORD_NANOPORE
ERR331003	28592	3	B	checkv	1335626		NC_019843.3	99.6	partial	KU710265.1	99.8	partial	MF741832.1	99.8	partial	ILLUMINA
SRR11915913	28606	3	B	checkv			NC_045512.2	100	partial	NC_045512.2	100	partial	MT084071.1	83.6	hiclip_suspicious	ILLUMINA
ERR2738374	28622	3	B	checkv	2691591		NC_009657.1	94.8	unknown	MH687964.1	99.9	partial	KF294382.1	87.5	hiclip_suspicious	ILLUMINA
ERR3179765	28622	3	B	checkv	2691591		NC_009657.1	94.8	unknown	MH687964.1	99.9	partial	KF294382.1	87.5	hiclip_suspicious	ILLUMINA
SRR11494593	28629	4	B	checkv			NC_045512.2	100	partial	NC_045512.2	100	partial	MT084071.1	79.7	unknown	ILLUMINA
SRR11728649	28637	3	B	checkv	694009		NC_045512.2	100	partial	NC_045512.2	100	partial	MT084071.1	75	unknown	ILLUMINA
SRR11622016	28656	5	B	checkv			NC_045512.2	100	partial	NC_045512.2	100	partial	MT084071.1	82.5	unknown	ILLUMINA
ERR575781	28671	3	B	checkv	1335626		NC_019843.3	99.6	partial	KU710265.1	99.8	partial	KT036374.1	99.8	partial	ILLUMINA
SRR11605118	28673	3	B	checkv	694009		NC_045512.2	100	partial	NC_045512.2	100	partial	MT084071.1	70.9	unknown	ILLUMINA
ERR331004	28675	3	B	checkv	1335626		NC_019843.3	99.6	partial	KU710265.1	99.7	partial	MF741832.1	99.7	partial	ILLUMINA
ERR575883	28682	3	B	checkv	1335626		NC_019843.3	99.6	partial	NC_019843.3	99.6	partial	MF741832.1	99.8	partial	ILLUMINA
ERR1301572	28699	2	B	checkv	2691591		NC_009657.1	81.1	unknown	MH687951.1	99	near_complete	MG923574.2	87.2	hiclip_suspicious	ILLUMINA
ERR1301507	28709	7	B	checkv			NC_009657.1	82.7	unknown	MH687939.1	99.9	partial	MG923574.2	77.9	unknown	ILLUMINA
SRR11915898	28716	5	B	checkv	694009		NC_045512.2	99.9	partial	NC_045512.2	99.9	partial	MT084071.1	70.1	unknown	ILLUMINA
SRR11622123	28736	3	B	checkv	694009		NC_045512.2	100	partial	NC_045512.2	100	partial	MT084071.1	82.5	unknown	ILLUMINA
ERR4182223	28737	2	B	checkv			NC_045512.2	99.7	hiclip_suspicious	NC_045512.2	99.7	hiclip_suspicious	MT084071.1	85.4	hiclip_suspicious	OXFORD_NANOPORE
SRR11494520	28751	3	B	checkv	694009		NC_045512.2	100	partial	NC_045512.2	100	partial	MT084071.1	68.9	unknown	ILLUMINA
SRR8490246	28760	2	B	checkv	11120		NC_010800.1	85.4	unknown	MK142676.1	98.1	complete	MK618759.1	96.3	hiclip_suspicious	ILLUMINA
SRR11953698	28765	2	B	checkv			NC_045512.2	100	partial	NC_045512.2	100	partial	MT084071.1	81.6	unknown	ILLUMINA
SRR11869169	28769	2	B	checkv	694009		NC_045512.2	100	partial	NC_045512.2	100	partial	MT084071.1	75.1	unknown	ILLUMINA
SRR11915926	28789	3	B	checkv			NC_045512.2	100	partial	NC_045512.2	100	partial	MT084071.1	83.2	unknown	ILLUMINA
SRR11622130	28792	4	B	checkv	694009		NC_045512.2	100	partial	NC_045512.2	100	partial	MT084071.1	71	unknown	ILLUMINA
SRR11092059	28807	3	B	checkv	694009		NC_045512.2	100	partial	NC_045512.2	100	partial	MT084071.1	81.1	unknown	ILLUMINA
SRR11741539	28812	2	B	checkv	11138		NC_001846.1	99.7	partial	NC_001846.1	99.7	partial	MF416379.1	90.7	unknown	ILLUMINA
SRR11915909	28814	3	B	checkv	694009		NC_045512.2	100	partial	NC_045512.2	100	partial	MT084071.1	82.5	unknown	ILLUMINA
SRR11578089	28836	2	B	checkv	694009		NC_045512.2	100	partial	NC_045512.2	100	partial	MT084071.1	76.4	unknown	ILLUMINA
SRR11637233	28876	28	B	bgc			NC_045512.2	99.4	partial	NC_045512.2	99.4	partial	MT084071.1	66.4	unknown	OXFORD_NANOPORE
ERR1302965	28884	2	B	checkv	2691591		NC_009657.1	80.5	hiclip_suspicious	MH687951.1	97.2	near_complete	MG923574.2	86.3	hiclip_suspicious	ILLUMINA
SRR11578210	28905	2	B	checkv			NC_045512.2	100	partial	NC_045512.2	100	partial	MT084071.1	76.5	unknown	ILLUMINA
SRR057915	28912	2	B	checkv	11138		NC_001846.1	99.5	partial	NC_001846.1	99.5	partial	MF416379.1	92	unknown	ILLUMINA
SRR3458565	28912	2	B	checkv	12663		NC_002306.3	92.6	unknown	JN634064.1	98.5	partial	MT114540.1	89.1	unknown	ILLUMINA
SRR11494695	28920	2	B	checkv			NC_045512.2	100	partial	NC_045512.2	100	partial	MT084071.1	81.5	unknown	ILLUMINA
SRR11578329	28924	2	B	checkv	694009		NC_045512.2	100	partial	NC_045512.2	100	partial	MT084071.1	76.4	unknown	ILLUMINA
ERR575823	28933	4	B	checkv	1335626		NC_019843.3	99.6	partial	NC_019843.3	99.6	partial	MF741832.1	99.7	partial	ILLUMINA
SRR11607672	28947	3	B	checkv	694009		NC_045512.2	100	partial	NC_045512.2	100	partial	MT084071.1	75	unknown	ILLUMINA
ERR4164798	28970	3	B	checkv	694009		NC_045512.2	99.9	partial	NC_045512.2	99.9	partial	MT084071.1	72.2	unknown	OXFORD_NANOPORE
SRR3458562	28974	2	B	checkv	12663		NC_002306.3	92.7	unknown	JN634064.1	98.5	partial	MT114540.1	88.8	unknown	ILLUMINA
SRR11676288	28989	3	B	checkv	694009		NC_045512.2	100	partial	NC_045512.2	100	partial	MT084071.1	75	unknown	ILLUMINA
SRR11915872	28990	2	B	checkv	694009		NC_045512.2	100	partial	NC_045512.2	100	partial	MT084071.1	76.6	unknown	ILLUMINA
SRR11915840	28994	2	B	checkv			NC_045512.2	100	partial	NC_045512.2	100	partial	MT084071.1	81.6	unknown	ILLUMINA
SRR11915855	28994	2	B	checkv	694009		NC_045512.2	100	partial	NC_045512.2	100	partial	MT084071.1	76.5	unknown	ILLUMINA
SRR12045781	28996	3	B	checkv	694009		NC_045512.2	100	partial	NC_045512.2	100	partial	MT084071.1	75	unknown	ILLUMINA
SRR11676274	29000	3	B	checkv	694009		NC_045512.2	100	partial	MT374101.1	100	partial	MT084071.1	75	unknown	ILLUMINA
SRR6713878	29002	2	B	checkv	28295		NC_003436.1	96.7	unknown	KU893871.1	99.6	near_complete	MG546689.1	98.8	near_complete	ILLUMINA
SRR11622063	29018	2	B	checkv	694009		NC_045512.2	100	partial	NC_045512.2	100	partial	MT084071.1	76	unknown	ILLUMINA
SRR11915971	29026	3	B	checkv			NC_045512.2	100	partial	NC_045512.2	100	partial	MT084071.1	83.4	unknown	ILLUMINA
ERR4182199	29027	2	B	checkv	694009		NC_045512.2	100	partial	NC_045512.2	100	partial	MT084071.1	78	hiclip_suspicious	OXFORD_NANOPORE
SRR11953849	29038	3	B	checkv	694009		NC_045512.2	100	partial	NC_045512.2	100	partial	MT084071.1	75.2	unknown	ILLUMINA
SRR11577888	29039	2	B	checkv	694009		NC_045512.2	100	partial	NC_045512.2	100	partial	MT084071.1	76.4	unknown	ILLUMINA
SRR11607637	29054	3	B	checkv	694009		NC_045512.2	100	partial	NC_045512.2	100	partial	MT084071.1	75	unknown	ILLUMINA
SRR11578141	29062	3	B	checkv			NC_045512.2	99.9	partial	NC_045512.2	99.9	partial	MT084071.1	83	unknown	ILLUMINA
SRR11961463	29067	4	B	checkv	694009		NC_045512.2	100	partial	NC_045512.2	100	partial	MT084071.1	83	unknown	ION_TORRENT
SRR11578022	29082	5	B	checkv	694009		NC_045512.2	100	partial	NC_045512.2	100	partial	MT084071.1	69	unknown	ILLUMINA
SRR11780096	29084	2	B	checkv	694009		NC_045512.2	100	partial	NC_045512.2	100	partial	MT084071.1	75.6	unknown	ILLUMINA
SRR11851943	29093	3	B	checkv	694009		NC_045512.2	100	partial	NC_045512.2	100	partial	MT084071.1	75	unknown	ILLUMINA
SRR12045899	29097	2	B	checkv	694009		NC_045512.2	100	partial	NC_045512.2	100	partial	MT084071.1	75	unknown	ILLUMINA
SRR11622111	29100	2	B	checkv	694009		NC_045512.2	99.9	partial	NC_045512.2	99.9	partial	MT084071.1	76.4	unknown	ILLUMINA
SRR11578138	29102	2	B	checkv			NC_045512.2	99.9	partial	NC_045512.2	99.9	partial	MT084071.1	81.4	unknown	ILLUMINA
SRR11622045	29108	2	B	checkv	694009		NC_045512.2	100	partial	NC_045512.2	100	partial	MT084071.1	76.4	unknown	ILLUMINA
SRR11851948	29126	3	B	checkv	694009		NC_045512.2	100	partial	NC_045512.2	100	partial	MT084071.1	75	unknown	ILLUMINA
SRR11578341	29135	3	B	checkv	694009		NC_045512.2	100	partial	NC_045512.2	100	partial	MT084071.1	76.5	unknown	ILLUMINA
SRR11491744	29143	2	B	checkv	694009		NC_045512.2	100	partial	NC_045512.2	100	partial	MT084071.1	75.2	unknown	ILLUMINA
SRR11622238	29149	2	B	checkv	694009		NC_045512.2	100	partial	NC_045512.2	100	partial	MT084071.1	76.1	unknown	ILLUMINA
SRR12045869	29156	2	B	checkv	694009		NC_045512.2	100	partial	NC_045512.2	100	partial	MT084071.1	75.1	unknown	ILLUMINA
ERR1302958	29160	2	B	checkv	2691591		NC_009657.1	81.1	hiclip_suspicious	MH687939.1	98	near_complete	MG923574.2	87.3	hiclip_suspicious	ILLUMINA
SRR11621857	29162	3	B	checkv	694009		NC_045512.2	100	partial	NC_045512.2	100	partial	MT084071.1	82	unknown	ILLUMINA
SRR11578078	29165	3	B	checkv	694009		NC_045512.2	100	partial	NC_045512.2	100	partial	MT084071.1	83.5	unknown	ILLUMINA
SRR11695907	29167	3	B	checkv	694009		NC_045512.2	100	partial	NC_045512.2	100	partial	MT084071.1	82.5	unknown	ILLUMINA
SRR12003635	29172	3	B	checkv	694009		NC_045512.2	100	partial	NC_045512.2	100	partial	MT084071.1	75	unknown	ILLUMINA
SRR11915829	29191	3	B	checkv	694009		NC_045512.2	100	partial	NC_045512.2	100	partial	MT084071.1	70.9	unknown	ILLUMINA
SRR2925775	29194	5	B	checkv	694005		NC_019843.3	100	partial	NC_019843.3	100	partial	KT036374.1	99.6	partial	ILLUMINA
SRR11494475	29205	2	B	checkv	694009		NC_045512.2	100	partial	NC_045512.2	100	partial	MT084071.1	81.8	unknown	ILLUMINA
SRR11780061	29223	3	B	checkv	694009		NC_045512.2	100	partial	MT374101.1	100	partial	MT084071.1	68.3	unknown	ILLUMINA
SRR1030139	29227	4	B	checkv	694009		NC_004718.3	99.9	partial	MT308984.1	100	partial	AH013709.2	96.5	unknown	ILLUMINA
SRR11915871	29265	3	B	checkv	694009		NC_045512.2	100	partial	NC_045512.2	100	partial	MT084071.1	69.2	unknown	ILLUMINA
SRR5447149	29265	2	B	checkv	366617		NC_032730.1	90.3	unknown	NC_032730.1	90.3	unknown	KY370054.1	100	partial	ILLUMINA
SRR11621888	29283	2	B	checkv	694009		NC_045512.2	100	partial	NC_045512.2	100	partial	MT084071.1	80	unknown	ILLUMINA
SRR11622090	29287	3	B	checkv	694009		NC_045512.2	100	partial	MT374101.1	100	partial	MT084071.1	72.3	unknown	ILLUMINA
ERR575885	29296	3	B	checkv	1335626		NC_019843.3	99.4	partial	NC_019843.3	99.4	partial	MF741832.1	99.6	partial	ILLUMINA
SRR12045828	29302	2	B	checkv	694009		NC_045512.2	100	partial	NC_045512.2	100	partial	MT084071.1	75	unknown	ILLUMINA
SRR11621989	29309	2	B	checkv	694009		NC_045512.2	100	partial	NC_045512.2	100	partial	MT084071.1	75.9	unknown	ILLUMINA
SRR11622126	29321	2	B	checkv	694009		NC_045512.2	100	partial	NC_045512.2	100	partial	MT084071.1	76.6	unknown	ILLUMINA
SRR11607648	29330	3	B	checkv	694009		NC_045512.2	100	partial	NC_045512.2	100	partial	MT084071.1	74.9	unknown	ILLUMINA
SRR11916002	29338	2	B	checkv	694009		NC_045512.2	100	partial	NC_045512.2	100	partial	MT084071.1	76.5	unknown	ILLUMINA
SRR11491753	29345	3	B	checkv	694009		NC_045512.2	100	partial	NC_045512.2	100	partial	MT084071.1	75	unknown	ILLUMINA
SRR11577904	29345	2	B	checkv	694009		NC_045512.2	100	partial	NC_045512.2	100	partial	MT084071.1	76.2	unknown	ILLUMINA
SRR11622105	29349	2	B	checkv	694009		NC_045512.2	100	partial	NC_045512.2	100	partial	MT084071.1	81.9	unknown	ILLUMINA
SRR11915850	29351	3	B	checkv	694009		NC_045512.2	100	hiclip_suspicious	NC_045512.2	100	hiclip_suspicious	MT084071.1	85.7	hiclip_suspicious	ILLUMINA
SRR12003642	29351	2	B	checkv	694009		NC_045512.2	100	partial	NC_045512.2	100	partial	MT084071.1	75	unknown	ILLUMINA
SRR11915814	29358	2	B	checkv	694009		NC_045512.2	100	partial	NC_045512.2	100	partial	MT084071.1	76.4	unknown	ILLUMINA
SRR11607634	29361	3	B	checkv	694009		NC_045512.2	100	partial	NC_045512.2	100	partial	MT084071.1	75	unknown	ILLUMINA
SRR11577921	29362	2	B	checkv	694009		NC_045512.2	100	partial	NC_045512.2	100	partial	MT084071.1	76.4	unknown	ILLUMINA
SRR11577887	29377	3	B	checkv			NC_045512.2	100	partial	NC_045512.2	100	partial	MT084071.1	83.2	hiclip_suspicious	ILLUMINA
SRR11728619	29379	2	B	checkv	694009		NC_045512.2	100	partial	NC_045512.2	100	partial	MT084071.1	75.1	unknown	ILLUMINA
SRR9426084	29380	2	B	checkv	12663		NC_002306.3	91	unknown	HQ012367.1	100	partial	KF530130.1	91.3	unknown	?
SRR11915919	29382	3	B	checkv	694009		NC_045512.2	100	partial	NC_045512.2	100	partial	MT084071.1	70.9	unknown	ILLUMINA
SRR11491759	29385	3	B	checkv	694009		NC_045512.2	100	partial	NC_045512.2	100	partial	MT084071.1	75	unknown	ILLUMINA
SRR11607613	29397	3	B	checkv	694009		NC_045512.2	100	partial	NC_045512.2	100	partial	MT084071.1	75.1	unknown	ILLUMINA
SRR11780052	29403	3	B	checkv	694009		NC_045512.2	100	partial	NC_045512.2	100	partial	MT084071.1	82.9	unknown	ILLUMINA
SRR11577924	29405	2	B	checkv	694009		NC_045512.2	100	partial	NC_045512.2	100	partial	MT084071.1	76.2	unknown	ILLUMINA
SRR11676309	29417	3	B	checkv	694009		NC_045512.2	100	partial	NC_045512.2	100	partial	MT084071.1	75	unknown	ILLUMINA
SRR11578325	29423	2	B	checkv	694009		NC_045512.2	100	partial	NC_045512.2	100	partial	MT084071.1	76.6	unknown	ILLUMINA
ERR3179279	29425	2	B	checkv	2724078		NC_026011.1	95.1	unknown	MH687978.1	99.5	partial	KY370047.1	95.4	unknown	ILLUMINA
SRR12045830	29432	3	B	checkv	694009		NC_045512.2	100	partial	NC_045512.2	100	partial	MT084071.1	75	unknown	ILLUMINA
SRR11622034	29435	2	B	checkv	694009		NC_045512.2	100	partial	NC_045512.2	100	partial	MT084071.1	76.4	unknown	ILLUMINA
SRR11578255	29439	3	B	checkv			NC_045512.2	100	partial	NC_045512.2	100	partial	MT084071.1	82.5	unknown	ILLUMINA
SRR11780117	29441	3	B	checkv	694009		NC_045512.2	100	partial	NC_045512.2	100	partial	MT084071.1	74.3	unknown	ILLUMINA
SRR11780031	29447	2	B	checkv	694009		NC_045512.2	100	partial	NC_045512.2	100	partial	MT084071.1	75.9	unknown	ILLUMINA
SRR11780035	29447	2	B	checkv	694009		NC_045512.2	100	partial	NC_045512.2	100	partial	MT084071.1	75.9	unknown	ILLUMINA
SRR11780038	29447	2	B	checkv	694009		NC_045512.2	100	partial	NC_045512.2	100	partial	MT084071.1	75.9	unknown	ILLUMINA
SRR11939928	29447	2	B	checkv	694009		NC_045512.2	100	partial	NC_045512.2	100	partial	MT084071.1	75.9	unknown	ILLUMINA
SRR11859135	29464	2	B	checkv	694009		NC_045512.2	100	partial	NC_045512.2	100	partial	MT084071.1	75.5	unknown	ILLUMINA
ERR4182438	29465	2	B	checkv	694009		NC_045512.2	99.9	partial	NC_045512.2	99.9	partial	MT084071.1	73.6	unknown	OXFORD_NANOPORE
SRR11494477	29465	4	B	checkv	694009		NC_045512.2	100	partial	NC_045512.2	100	partial	MT084071.1	75.2	unknown	ILLUMINA
SRR11828420	29467	4	B	checkv	694009		NC_045512.2	100	partial	NC_045512.2	100	partial	MT084071.1	75	unknown	ILLUMINA
SRR9426158	29468	2	B	checkv	12663		NC_002306.3	91.1	hiclip_suspicious	HQ392471.1	99.8	partial	KF530133.1	91.2	unknown	?
SRR11780092	29476	4	B	checkv			NC_045512.2	100	partial	NC_045512.2	100	partial	MT084071.1	80	unknown	ILLUMINA
SRR11676285	29483	3	B	checkv	694009		NC_045512.2	100	partial	NC_045512.2	100	partial	MT084071.1	75	unknown	ILLUMINA
SRR5871872	29494	3	B	checkv	694003		NC_006213.1	99.2	partial	MN306053.1	99.8	partial	LR721664.1	96.3	unknown	ILLUMINA
SRR11587603	29505	3	B	checkv	694009		NC_045512.2	100	partial	NC_045512.2	100	partial	MT084071.1	86.3	hiclip_suspicious	ION_TORRENT
SRR11780045	29513	3	B	checkv	694009		NC_045512.2	100	partial	NC_045512.2	100	partial	MT084071.1	82.8	unknown	ILLUMINA
SRR11780067	29516	2	B	checkv	694009		NC_045512.2	99.9	partial	NC_045512.2	99.9	partial	MT084071.1	83.9	unknown	ILLUMINA
SRR11695895	29521	3	B	checkv			NC_045512.2	100	partial	NC_045512.2	100	partial	MT084071.1	83.4	unknown	ILLUMINA
SRR11780043	29522	3	B	checkv	694009		NC_045512.2	100	partial	NC_045512.2	100	partial	MT084071.1	75.9	unknown	ILLUMINA
SRR11772245	29524	2	B	checkv	694009		NC_045512.2	100	partial	NC_045512.2	100	partial	MT084071.1	75.2	unknown	ILLUMINA
SRR12019412	29526	2	B	checkv	694009		NC_045512.2	100	partial	NC_045512.2	100	partial	MT084071.1	76	unknown	ILLUMINA
SRR11822014	29530	2	B	checkv	694009		NC_045512.2	100	partial	NC_045512.2	100	partial	MT084071.1	75.7	unknown	ILLUMINA
SRR12045933	29535	4	B	checkv	694009		NC_045512.2	100	partial	NC_045512.2	100	partial	MT084071.1	69.1	unknown	ILLUMINA
SRR12045769	29538	3	B	checkv	694009		NC_045512.2	100	partial	NC_045512.2	100	partial	MT084071.1	75	unknown	ILLUMINA
SRR11676312	29544	3	B	checkv	694009		NC_045512.2	100	partial	NC_045512.2	100	partial	MT084071.1	74.9	unknown	ILLUMINA
SRR9425918	29545	2	B	checkv	12663		NC_002306.3	91.1	unknown	FJ938055.1	97.4	partial	KF530133.1	91.7	unknown	?
SRR11728637	29549	3	B	checkv	694009		NC_045512.2	100	partial	NC_045512.2	100	partial	MT084071.1	75.1	unknown	ILLUMINA
SRR11851973	29549	4	B	checkv	694009		NC_045512.2	100	partial	NC_045512.2	100	partial	MT084071.1	71.2	unknown	ILLUMINA
SRR11915783	29560	2	B	checkv	694009		NC_045512.2	100	partial	NC_045512.2	100	partial	MT084071.1	76.5	unknown	ILLUMINA
SRR11771938	29561	2	B	checkv	694009		NC_045512.2	100	partial	NC_045512.2	100	partial	MT084071.1	75	unknown	ILLUMINA
SRR11771939	29563	2	B	checkv	694009		NC_045512.2	100	partial	NC_045512.2	100	partial	MT084071.1	74.9	unknown	ILLUMINA
ERR4164854	29567	6	B	bgc			NC_045512.2	99.7	partial	MT374101.1	99.7	partial	MT084071.1	76.1	unknown	OXFORD_NANOPORE
SRR11563843	29569	2	B	checkv	694009		NC_045512.2	100	partial	NC_045512.2	100	partial	MT084071.1	75	unknown	ILLUMINA
SRR11676273	29569	2	B	checkv	694009		NC_045512.2	100	partial	MT374101.1	100	partial	MT084071.1	75	unknown	ILLUMINA
SRR11828419	29570	2	B	checkv	694009		NC_045512.2	100	partial	NC_045512.2	100	partial	MT084071.1	75	unknown	ILLUMINA
SRR11607618	29572	2	B	checkv	694009		NC_045512.2	100	partial	NC_045512.2	100	partial	MT084071.1	75	unknown	ILLUMINA
SRR11771932	29573	2	B	checkv	694009		NC_045512.2	100	partial	NC_045512.2	100	partial	MT084071.1	75	unknown	ILLUMINA
SRR11607649	29575	2	B	checkv	694009		NC_045512.2	100	partial	NC_045512.2	100	partial	MT084071.1	74.9	unknown	ILLUMINA
SRR11676280	29576	2	B	checkv	694009		NC_045512.2	100	partial	NC_045512.2	100	partial	MT084071.1	75	unknown	ILLUMINA
SRR11728610	29576	3	B	checkv	694009		NC_045512.2	100	partial	NC_045512.2	100	partial	MT084071.1	75.1	unknown	ILLUMINA
SRR11605111	29580	2	B	checkv	694009		NC_045512.2	100	partial	NC_045512.2	100	partial	MT084071.1	75	unknown	ILLUMINA
SRR11607624	29580	2	B	checkv	694009		NC_045512.2	100	partial	NC_045512.2	100	partial	MT084071.1	75	unknown	ILLUMINA
SRR11607629	29580	2	B	checkv	694009		NC_045512.2	100	partial	NC_045512.2	100	partial	MT084071.1	75	unknown	ILLUMINA
SRR11915851	29583	3	B	checkv	694009		NC_045512.2	100	partial	NC_045512.2	100	partial	MT084071.1	71.8	unknown	ILLUMINA
SRR11771946	29585	2	B	checkv	694009		NC_045512.2	100	partial	NC_045512.2	100	partial	MT084071.1	75	unknown	ILLUMINA
SRR11771964	29587	2	B	checkv	694009		NC_045512.2	100	partial	NC_045512.2	100	partial	MT084071.1	75	unknown	ILLUMINA
SRR11771937	29595	2	B	checkv	694009		NC_045512.2	100	partial	NC_045512.2	100	partial	MT084071.1	75	unknown	ILLUMINA
SRR11771949	29595	2	B	checkv	694009		NC_045512.2	100	partial	NC_045512.2	100	partial	MT084071.1	75	unknown	ILLUMINA
SRR11410529	29598	2	B	checkv	694009		NC_045512.2	100	partial	NC_045512.2	100	partial	MT084071.1	75	unknown	ILLUMINA
SRR11771929	29600	2	B	checkv	694009		NC_045512.2	100	partial	NC_045512.2	100	partial	MT084071.1	74.9	unknown	ILLUMINA
SRR057899	29602	3	B	checkv			NC_001846.1	99.3	partial	NC_001846.1	99.3	partial	MF416379.1	95.2	unknown	ILLUMINA
SRR11822015	29603	2	B	checkv	694009		NC_045512.2	100	partial	NC_045512.2	100	partial	MT084071.1	75.8	unknown	ILLUMINA
SRR11771952	29610	2	B	checkv	694009		NC_045512.2	100	partial	NC_045512.2	100	partial	MT084071.1	75	unknown	ILLUMINA
SRR12022115	29610	2	B	checkv	694009		NC_045512.2	100	partial	NC_045512.2	100	partial	MT084071.1	74.9	unknown	ILLUMINA
SRR11771926	29612	2	B	checkv	694009		NC_045512.2	100	partial	NC_045512.2	100	partial	MT084071.1	75	unknown	ILLUMINA
SRR12045866	29612	3	B	checkv	694009		NC_045512.2	100	partial	NC_045512.2	100	partial	MT084071.1	75	unknown	ILLUMINA
SRR11563868	29613	2	B	checkv	694009		NC_045512.2	100	partial	NC_045512.2	100	partial	MT084071.1	75	unknown	ILLUMINA
SRR11607617	29614	2	B	checkv	694009		NC_045512.2	100	partial	NC_045512.2	100	partial	MT084071.1	75	unknown	ILLUMINA
SRR11491755	29617	2	B	checkv	694009		NC_045512.2	100	partial	NC_045512.2	100	partial	MT084071.1	75	unknown	ILLUMINA
SRR11605105	29620	2	B	checkv	694009		NC_045512.2	100	partial	NC_045512.2	100	partial	MT084071.1	75	unknown	ILLUMINA
SRR11728622	29621	2	B	checkv	694009		NC_045512.2	100	partial	NC_045512.2	100	partial	MT084071.1	75	unknown	ILLUMINA
SRR11676320	29625	2	B	checkv	694009		NC_045512.2	100	partial	NC_045512.2	100	partial	MT084071.1	75	unknown	ILLUMINA
SRR12045785	29626	2	B	checkv	694009		NC_045512.2	100	partial	NC_045512.2	100	partial	MT084071.1	75	unknown	ILLUMINA
SRR12045844	29628	2	B	checkv	694009		NC_045512.2	100	partial	NC_045512.2	100	partial	MT084071.1	75	unknown	ILLUMINA
SRR11607638	29629	2	B	checkv	694009		NC_045512.2	100	partial	NC_045512.2	100	partial	MT084071.1	75.1	unknown	ILLUMINA
SRR11607646	29630	2	B	checkv	694009		NC_045512.2	100	partial	NC_045512.2	100	partial	MT084071.1	75	unknown	ILLUMINA
SRR11813133	29630	2	B	checkv	694009		NC_045512.2	100	partial	NC_045512.2	100	partial	MT084071.1	75	unknown	ILLUMINA
SRR11597120	29631	2	B	checkv			NC_045512.2	100	partial	NC_045512.2	100	partial	MT084071.1	81.7	unknown	ILLUMINA
SRR11771927	29632	2	B	checkv	694009		NC_045512.2	100	partial	NC_045512.2	100	partial	MT084071.1	75	unknown	ILLUMINA
SRR3578151	29632	3	B	checkv	11120		NC_001451.1	89.5	unknown	KJ425485.1	92.6	unknown	MN548285.1	90.9	unknown	ION_TORRENT
SRR12045896	29635	2	B	checkv	694009		NC_045512.2	100	partial	NC_045512.2	100	partial	MT084071.1	75.1	unknown	ILLUMINA
SRR11676318	29637	2	B	checkv	694009		NC_045512.2	100	partial	NC_045512.2	100	partial	MT084071.1	74.9	unknown	ILLUMINA
SRR11828415	29637	2	B	checkv	694009		NC_045512.2	100	partial	NC_045512.2	100	partial	MT084071.1	75	unknown	ILLUMINA
SRR11676324	29638	2	B	checkv	694009		NC_045512.2	100	partial	NC_045512.2	100	partial	MT084071.1	75	unknown	ILLUMINA
SRR11869137	29639	3	B	checkv	694009		NC_045512.2	100	partial	NC_045512.2	100	partial	MT084071.1	75	unknown	ILLUMINA
SRR11728639	29640	2	B	checkv	694009		NC_045512.2	100	partial	NC_045512.2	100	partial	MT084071.1	75	unknown	ILLUMINA
SRR11607625	29641	2	B	checkv	694009		NC_045512.2	100	partial	NC_045512.2	100	partial	MT084071.1	75.1	unknown	ILLUMINA
SRR11771951	29642	2	B	checkv	694009		NC_045512.2	100	partial	NC_045512.2	100	partial	MT084071.1	75	unknown	ILLUMINA
SRR11780088	29642	3	B	checkv			NC_045512.2	100	partial	NC_045512.2	100	partial	MT084071.1	79.7	unknown	ILLUMINA
SRR11780086	29644	2	B	checkv			NC_045512.2	100	partial	NC_045512.2	100	partial	MT084071.1	79.6	unknown	ILLUMINA
SRR12045970	29645	2	B	checkv	694009		NC_045512.2	100	partial	NC_045512.2	100	partial	MT084071.1	75	unknown	ILLUMINA
SRR11597179	29647	2	B	checkv			NC_045512.2	100	partial	NC_045512.2	100	partial	MT084071.1	80	unknown	ILLUMINA
SRR11607663	29647	2	B	checkv	694009		NC_045512.2	100	partial	NC_045512.2	100	partial	MT084071.1	75	unknown	ILLUMINA
SRR11607652	29648	2	B	checkv	694009		NC_045512.2	100	partial	NC_045512.2	100	partial	MT084071.1	75	unknown	ILLUMINA
SRR11728618	29650	2	B	checkv	694009		NC_045512.2	100	partial	NC_045512.2	100	partial	MT084071.1	75	unknown	ILLUMINA
SRR11676290	29651	2	B	checkv	694009		NC_045512.2	100	partial	NC_045512.2	100	partial	MT084071.1	75	unknown	ILLUMINA
SRR11728650	29651	2	B	checkv	694009		NC_045512.2	100	partial	NC_045512.2	100	partial	MT084071.1	75.1	unknown	ILLUMINA
SRR11622047	29652	3	B	checkv	694009		NC_045512.2	100	partial	NC_045512.2	100	partial	MT084071.1	72.4	unknown	ILLUMINA
SRR12003641	29653	2	B	checkv	694009		NC_045512.2	100	partial	NC_045512.2	100	partial	MT084071.1	75.8	unknown	ILLUMINA
SRR12045774	29653	2	B	checkv	694009		NC_045512.2	100	partial	MT374101.1	100	partial	MT084071.1	75.1	unknown	ILLUMINA
SRR11578267	29656	2	B	checkv			NC_045512.2	100	partial	NC_045512.2	100	partial	MT084071.1	82	unknown	ILLUMINA
SRR11728635	29657	3	B	checkv	694009		NC_045512.2	100	partial	NC_045512.2	100	partial	MT084071.1	75.1	unknown	ILLUMINA
SRR12045775	29661	2	B	checkv	694009		NC_045512.2	100	partial	NC_045512.2	100	partial	MT084071.1	75	unknown	ILLUMINA
SRR12045903	29661	2	B	checkv	694009		NC_045512.2	100	partial	NC_045512.2	100	partial	MT084071.1	75	unknown	ILLUMINA
SRR11410528	29662	2	B	checkv	694009		NC_045512.2	100	partial	NC_045512.2	100	partial	MT084071.1	75.1	unknown	ILLUMINA
SRR12045920	29663	2	B	checkv	694009		NC_045512.2	100	partial	NC_045512.2	100	partial	MT084071.1	75	unknown	ILLUMINA
SRR11621914	29664	3	B	checkv	694009		NC_045512.2	99.9	partial	NC_045512.2	99.9	partial	MT084071.1	71.2	unknown	ILLUMINA
SRR11494570	29665	5	B	checkv			NC_045512.2	100	partial	NC_045512.2	100	partial	MT084071.1	83.4	unknown	ILLUMINA
SRR12045936	29665	2	B	checkv	694009		NC_045512.2	100	partial	NC_045512.2	100	partial	MT084071.1	75	unknown	ILLUMINA
SRR11607633	29666	2	B	checkv	694009		NC_045512.2	100	partial	NC_045512.2	100	partial	MT084071.1	75.1	unknown	ILLUMINA
SRR11771942	29666	2	B	checkv	694009		NC_045512.2	99.9	partial	NC_045512.2	99.9	partial	MT084071.1	75	unknown	ILLUMINA
SRR12045768	29667	2	B	checkv	694009		NC_045512.2	100	partial	NC_045512.2	100	partial	MT084071.1	75	unknown	ILLUMINA
SRR11728616	29670	3	B	checkv	694009		NC_045512.2	100	partial	NC_045512.2	100	partial	MT084071.1	75	unknown	ILLUMINA
SRR11491770	29673	3	B	checkv	694009		NC_045512.2	100	partial	NC_045512.2	100	partial	MT084071.1	75	unknown	ILLUMINA
SRR12045973	29673	2	B	checkv	694009		NC_045512.2	100	partial	NC_045512.2	100	partial	MT084071.1	75	unknown	ILLUMINA
SRR11676296	29676	2	B	checkv	694009		NC_045512.2	100	partial	NC_045512.2	100	partial	MT084071.1	75.1	unknown	ILLUMINA
SRR11903408	29677	3	B	checkv	694009		NC_045512.2	100	partial	NC_045512.2	100	partial	MT084071.1	81.9	unknown	ILLUMINA
SRR10252893	29679	2	B	checkv	1335626		NC_019843.3	99.6	partial	KU710265.1	99.8	partial	KT036374.1	99.9	partial	ILLUMINA
SRR11605116	29682	2	B	checkv	694009		NC_045512.2	100	partial	NC_045512.2	100	partial	MT084071.1	75	unknown	ILLUMINA
SRR12045939	29682	2	B	checkv	694009		NC_045512.2	100	partial	NC_045512.2	100	partial	MT084071.1	75	unknown	ILLUMINA
SRR11479037	29684	2	B	checkv	694009		NC_045512.2	100	partial	NC_045512.2	100	partial	MT084071.1	75.1	unknown	ILLUMINA
SRR11728628	29684	2	B	checkv	694009		NC_045512.2	100	partial	NC_045512.2	100	partial	MT084071.1	75	unknown	ILLUMINA
SRR11851929	29684	2	B	checkv	694009		NC_045512.2	100	partial	NC_045512.2	100	partial	MT084071.1	75.1	unknown	ILLUMINA
SRR11939951	29684	2	B	checkv	694009		NC_045512.2	100	partial	NC_045512.2	100	partial	MT084071.1	75.5	unknown	ILLUMINA
SRR11494683	29685	2	B	checkv	694009		NC_045512.2	100	partial	NC_045512.2	100	partial	MT084071.1	76.3	unknown	ILLUMINA
SRR11869178	29689	2	B	checkv	694009		NC_045512.2	100	partial	NC_045512.2	100	partial	MT084071.1	75.1	unknown	ILLUMINA
SRR11676284	29691	3	B	checkv	694009		NC_045512.2	100	partial	NC_045512.2	100	partial	MT084071.1	74.9	unknown	ILLUMINA
SRR11491754	29692	2	B	checkv	694009		NC_045512.2	100	partial	NC_045512.2	100	partial	MT084071.1	75.1	unknown	ILLUMINA
SRR11813151	29692	2	B	checkv	694009		NC_045512.2	100	partial	MT374101.1	100	partial	MT084071.1	75.1	unknown	ILLUMINA
SRR12045860	29692	2	B	checkv	694009		NC_045512.2	100	partial	NC_045512.2	100	partial	MT084071.1	75	unknown	ILLUMINA
SRR12045942	29692	2	B	checkv	694009		NC_045512.2	100	partial	NC_045512.2	100	partial	MT084071.1	75	unknown	ILLUMINA
SRR11479035	29693	2	B	checkv	694009		NC_045512.2	100	partial	NC_045512.2	100	partial	MT084071.1	75.1	unknown	ILLUMINA
SRR11494468	29695	2	B	checkv	694009		NC_045512.2	100	partial	NC_045512.2	100	partial	MT084071.1	76.6	unknown	ILLUMINA
SRR11607639	29695	3	B	checkv	694009		NC_045512.2	100	partial	NC_045512.2	100	partial	MT084071.1	75	unknown	ILLUMINA
SRR11622005	29695	3	B	checkv	694009		NC_045512.2	100	partial	NC_045512.2	100	partial	MT084071.1	81.6	unknown	ILLUMINA
SRR11771957	29695	2	B	checkv	694009		NC_045512.2	100	partial	NC_045512.2	100	partial	MT084071.1	75	unknown	ILLUMINA
SRR11954285	29695	3	B	checkv	694009		NC_045512.2	100	partial	NC_045512.2	100	partial	MT084071.1	79.4	unknown	ILLUMINA
SRR2962696	29696	8	B	checkv	2509481		NC_019843.3	100	partial	NC_019843.3	100	partial	MF741832.1	99.7	partial	ILLUMINA
SRR057900	29697	3	B	checkv			NC_001846.1	99.2	partial	NC_001846.1	99.2	partial	MF416379.1	95.2	unknown	ILLUMINA
SRR11851926	29697	3	B	checkv	694009		NC_045512.2	100	partial	NC_045512.2	100	partial	MT084071.1	75.1	unknown	ILLUMINA
SRR11771933	29698	2	B	checkv	694009		NC_045512.2	100	partial	NC_045512.2	100	partial	MT084071.1	75	unknown	ILLUMINA
SRR11813145	29699	2	B	checkv	694009		NC_045512.2	100	partial	NC_045512.2	100	partial	MT084071.1	75.1	unknown	ILLUMINA
ERR575895	29701	4	B	checkv	1335626		NC_019843.3	99.6	partial	NC_019843.3	99.6	partial	MF741832.1	99.8	partial	ILLUMINA
SRR11828388	29701	2	B	checkv	694009		NC_045512.2	100	partial	NC_045512.2	100	partial	MT084071.1	75	unknown	ILLUMINA
SRR11676297	29706	2	B	checkv	694009		NC_045512.2	100	partial	NC_045512.2	100	partial	MT084071.1	75	unknown	ILLUMINA
SRR11915835	29706	2	B	checkv	694009		NC_045512.2	100	partial	NC_045512.2	100	partial	MT084071.1	76.4	unknown	ILLUMINA
SRR11813141	29707	2	B	checkv	694009		NC_045512.2	100	partial	NC_045512.2	100	partial	MT084071.1	75.1	unknown	ILLUMINA
SRR11676291	29708	2	B	checkv	694009		NC_045512.2	100	partial	NC_045512.2	100	partial	MT084071.1	75.1	unknown	ILLUMINA
SRR12045888	29709	2	B	checkv	694009		NC_045512.2	100	partial	NC_045512.2	100	partial	MT084071.1	75	unknown	ILLUMINA
SRR11771960	29710	2	B	checkv	694009		NC_045512.2	100	partial	NC_045512.2	100	partial	MT084071.1	75.1	unknown	ILLUMINA
SRR11479038	29713	2	B	checkv	694009		NC_045512.2	100	partial	NC_045512.2	100	partial	MT084071.1	75	unknown	ILLUMINA
SRR12045880	29714	2	B	checkv	694009		NC_045512.2	100	partial	NC_045512.2	100	partial	MT084071.1	75	unknown	ILLUMINA
SRR11410540	29715	2	B	checkv	694009		NC_045512.2	100	partial	NC_045512.2	100	partial	MT084071.1	75.1	unknown	ILLUMINA
SRR11578384	29717	2	B	checkv	694009		NC_045512.2	100	partial	NC_045512.2	100	partial	MT084071.1	76.4	unknown	ILLUMINA
SRR11859132	29718	3	B	checkv	694009		NC_045512.2	100	partial	NC_045512.2	100	partial	MT084071.1	78.2	unknown	ILLUMINA
SRR11915902	29718	2	B	checkv	694009		NC_045512.2	100	partial	NC_045512.2	100	partial	MT084071.1	76.5	unknown	ILLUMINA
SRR11676287	29719	2	B	checkv	694009		NC_045512.2	100	partial	NC_045512.2	100	partial	MT084071.1	75.1	unknown	ILLUMINA
SRR11813148	29719	2	B	checkv	694009		NC_045512.2	100	partial	NC_045512.2	100	partial	MT084071.1	75.1	unknown	ILLUMINA
SRR12045853	29719	2	B	checkv	694009		NC_045512.2	100	partial	NC_045512.2	100	partial	MT084071.1	75.1	unknown	ILLUMINA
SRR11771925	29721	3	B	checkv	694009		NC_045512.2	100	partial	NC_045512.2	100	partial	MT084071.1	70.9	unknown	ILLUMINA
SRR11953703	29721	2	B	checkv	694009		NC_045512.2	100	partial	NC_045512.2	100	partial	MT084071.1	76.7	unknown	ILLUMINA
SRR11607665	29722	2	B	checkv	694009		NC_045512.2	100	partial	NC_045512.2	100	partial	MT084071.1	75.1	unknown	ILLUMINA
SRR12045778	29723	2	B	checkv	694009		NC_045512.2	100	partial	NC_045512.2	100	partial	MT084071.1	75.1	unknown	ILLUMINA
SRR11676319	29724	2	B	checkv	694009		NC_045512.2	100	partial	NC_045512.2	100	partial	MT084071.1	75	unknown	ILLUMINA
SRR12022100	29724	3	B	checkv	694009		NC_045512.2	100	partial	NC_045512.2	100	partial	MT084071.1	74.9	unknown	ILLUMINA
SRR11622176	29725	2	B	checkv	694009		NC_045512.2	100	partial	NC_045512.2	100	partial	MT084071.1	76.4	unknown	ILLUMINA
SRR11780040	29726	2	B	checkv	694009		NC_045512.2	100	partial	NC_045512.2	100	partial	MT084071.1	75.9	unknown	ILLUMINA
SRR11622003	29727	2	B	checkv	694009		NC_045512.2	100	partial	NC_045512.2	100	partial	MT084071.1	76.4	unknown	ILLUMINA
SRR11622161	29727	3	B	checkv	694009		NC_045512.2	100	partial	NC_045512.2	100	partial	MT084071.1	83.5	unknown	ILLUMINA
SRR12022101	29727	2	B	checkv	694009		NC_045512.2	100	partial	NC_045512.2	100	partial	MT084071.1	75	unknown	ILLUMINA
ERR575795	29730	3	B	checkv	1335626		NC_019843.3	99.7	partial	NC_019843.3	99.7	partial	MF741832.1	99.7	partial	ILLUMINA
SRR12003645	29731	2	B	checkv	694009		NC_045512.2	100	partial	NC_045512.2	100	partial	MT084071.1	75.1	unknown	ILLUMINA
SRR11828391	29733	2	B	checkv	694009		NC_045512.2	100	partial	NC_045512.2	100	partial	MT084071.1	75	unknown	ILLUMINA
SRR1030174	29735	2	B	checkv	694009		NC_004718.3	99.9	partial	NC_004718.3	99.9	partial	AH013709.2	93.5	hiclip_suspicious	ILLUMINA
SRR11607674	29735	2	B	checkv	694009		NC_045512.2	100	partial	NC_045512.2	100	partial	MT084071.1	75.2	unknown	ILLUMINA
SRR11676277	29735	2	B	checkv	694009		NC_045512.2	100	partial	NC_045512.2	100	partial	MT084071.1	75	unknown	ILLUMINA
SRR11771948	29735	2	B	checkv	694009		NC_045512.2	99.9	partial	NC_045512.2	99.9	partial	MT084071.1	75.1	unknown	ILLUMINA
SRR11772024	29735	4	B	checkv	694009		NC_045512.2	100	partial	NC_045512.2	100	partial	MT084071.1	82.6	unknown	ILLUMINA
SRR11622052	29737	2	B	checkv	694009		NC_045512.2	100	partial	NC_045512.2	100	partial	MT084071.1	76.4	unknown	ILLUMINA
SRR9425896	29738	2	B	checkv	12663		NC_002306.3	94.5	hiclip_suspicious	FJ938062.1	99.9	partial	KF530130.1	92.9	unknown	?
SRR11851942	29739	2	B	checkv	694009		NC_045512.2	100	partial	NC_045512.2	100	partial	MT084071.1	75.2	unknown	ILLUMINA
SRR11607614	29741	2	B	checkv	694009		NC_045512.2	100	partial	NC_045512.2	100	partial	MT084071.1	75.1	unknown	ILLUMINA
SRR11676281	29742	2	B	checkv	694009		NC_045512.2	100	partial	NC_045512.2	100	partial	MT084071.1	75	unknown	ILLUMINA
SRR11676307	29742	2	B	checkv	694009		NC_045512.2	100	partial	NC_045512.2	100	partial	MT084071.1	75.2	unknown	ILLUMINA
SRR11771956	29743	2	B	checkv	694009		NC_045512.2	100	partial	NC_045512.2	100	partial	MT084071.1	75	unknown	ILLUMINA
SRR11607197	29744	3	B	checkv	694009		NC_045512.2	100	partial	NC_045512.2	100	partial	MT084071.1	71.1	unknown	ILLUMINA
SRR11491752	29746	2	B	checkv	694009		NC_045512.2	100	partial	NC_045512.2	100	partial	MT084071.1	75.1	unknown	ILLUMINA
SRR11779996	29749	2	B	checkv	694009		NC_045512.2	100	partial	NC_045512.2	100	partial	MT084071.1	76.1	unknown	ILLUMINA
SRR11869184	29751	2	B	checkv	694009		NC_045512.2	100	partial	NC_045512.2	100	partial	MT084071.1	75.2	unknown	ILLUMINA
SRR11828397	29752	2	B	checkv	694009		NC_045512.2	100	partial	NC_045512.2	100	partial	MT084071.1	75.1	unknown	ILLUMINA
SRR11828400	29753	2	B	checkv	694009		NC_045512.2	100	partial	NC_045512.2	100	partial	MT084071.1	75.1	unknown	ILLUMINA
SRR11563842	29755	2	B	checkv	694009		NC_045512.2	100	partial	NC_045512.2	100	partial	MT084071.1	75	unknown	ILLUMINA
SRR11622060	29755	2	B	checkv	694009		NC_045512.2	100	partial	NC_045512.2	100	partial	MT084071.1	76.5	unknown	ILLUMINA
SRR11828411	29755	3	B	checkv	694009		NC_045512.2	100	partial	NC_045512.2	100	partial	MT084071.1	75.1	unknown	ILLUMINA
SRR11915810	29755	4	B	checkv			NC_045512.2	100	partial	NC_045512.2	100	partial	MT084071.1	83.4	unknown	ILLUMINA
SRR11621908	29757	2	B	checkv	694009		NC_045512.2	100	partial	NC_045512.2	100	partial	MT084071.1	79.8	unknown	ILLUMINA
SRR11676310	29757	2	B	checkv	694009		NC_045512.2	100	partial	NC_045512.2	100	partial	MT084071.1	75.1	unknown	ILLUMINA
SRR11621845	29758	2	B	checkv	694009		NC_045512.2	100	partial	NC_045512.2	100	partial	MT084071.1	75.9	unknown	ILLUMINA
SRR11513117	29759	2	B	checkv	694009		NC_045512.2	100	partial	NC_045512.2	100	partial	MT084071.1	75.1	unknown	ILLUMINA
SRR11605103	29760	2	B	checkv	694009		NC_045512.2	100	partial	NC_045512.2	100	partial	MT084071.1	75	unknown	ILLUMINA
SRR1030085	29762	2	B	checkv	694009		NC_004718.3	99.9	partial	NC_004718.3	99.9	partial	AH013709.2	95.1	unknown	ILLUMINA
SRR11563845	29762	3	B	checkv	694009		NC_045512.2	100	partial	NC_045512.2	100	partial	MT084071.1	70.9	unknown	ILLUMINA
SRR11915762	29763	2	B	checkv	694009		NC_045512.2	100	partial	NC_045512.2	100	partial	MT084071.1	76.5	unknown	ILLUMINA
SRR11607658	29764	2	B	checkv	694009		NC_045512.2	100	partial	NC_045512.2	100	partial	MT084071.1	75.2	unknown	ILLUMINA
SRR11676308	29764	2	B	checkv	694009		NC_045512.2	100	partial	NC_045512.2	100	partial	MT084071.1	75.1	unknown	ILLUMINA
SRR11828406	29767	2	B	checkv	694009		NC_045512.2	100	partial	NC_045512.2	100	partial	MT084071.1	75	unknown	ILLUMINA
SRR11578100	29769	2	B	checkv	694009		NC_045512.2	100	partial	NC_045512.2	100	partial	MT084071.1	76.5	unknown	ILLUMINA
SRR11676299	29772	2	B	checkv	694009		NC_045512.2	100	partial	NC_045512.2	100	partial	MT084071.1	75.1	unknown	ILLUMINA
SRR11940007	29772	2	B	checkv	694009		NC_045512.2	100	partial	MT374101.1	100	partial	MT084071.1	75.5	unknown	ILLUMINA
SRR11622151	29778	3	B	checkv	694009		NC_045512.2	100	partial	NC_045512.2	100	partial	MT084071.1	83.4	unknown	ILLUMINA
SRR11869143	29780	2	B	checkv	694009		NC_045512.2	100	partial	NC_045512.2	100	partial	MT084071.1	75.1	unknown	ILLUMINA
SRR12045864	29780	2	B	checkv	694009		NC_045512.2	100	partial	NC_045512.2	100	partial	MT084071.1	75.1	unknown	ILLUMINA
SRR11622185	29781	3	B	checkv			NC_045512.2	100	partial	NC_045512.2	100	partial	MT084071.1	82.7	unknown	ILLUMINA
SRR12045792	29781	3	B	checkv	694009		NC_045512.2	100	partial	NC_045512.2	100	partial	MT084071.1	75	unknown	ILLUMINA
SRR11676286	29782	2	B	checkv	694009		NC_045512.2	100	partial	NC_045512.2	100	partial	MT084071.1	75.1	unknown	ILLUMINA
SRR11728609	29783	2	B	checkv	694009		NC_045512.2	100	partial	NC_045512.2	100	partial	MT084071.1	75.1	unknown	ILLUMINA
SRR11813140	29783	2	B	checkv	694009		NC_045512.2	100	partial	NC_045512.2	100	partial	MT084071.1	75.1	unknown	ILLUMINA
SRR11621853	29785	2	B	checkv			NC_045512.2	100	partial	NC_045512.2	100	partial	MT084071.1	79.8	unknown	ILLUMINA
SRR11622141	29785	2	B	checkv	694009		NC_045512.2	100	partial	NC_045512.2	100	partial	MT084071.1	76.5	unknown	ILLUMINA
SRR11771962	29786	2	B	checkv	694009		NC_045512.2	100	partial	NC_045512.2	100	partial	MT084071.1	75.1	unknown	ILLUMINA
SRR12045809	29788	2	B	checkv	694009		NC_045512.2	100	partial	NC_045512.2	100	partial	MT084071.1	75.1	unknown	ILLUMINA
SRR11851951	29791	2	B	checkv	694009		NC_045512.2	100	partial	NC_045512.2	100	partial	MT084071.1	75.1	unknown	ILLUMINA
SRR11728621	29793	2	B	checkv	694009		NC_045512.2	100	partial	NC_045512.2	100	partial	MT084071.1	75.1	unknown	ILLUMINA
SRR11728634	29793	3	B	checkv	694009		NC_045512.2	100	partial	NC_045512.2	100	partial	MT084071.1	75	unknown	ILLUMINA
SRR1942946	29794	2	B	checkv	694009		NC_004718.3	100	partial	NC_004718.3	100	partial	AH013709.2	95.5	hiclip_suspicious	ILLUMINA
SRR11607645	29795	3	B	checkv	694009		NC_045512.2	100	partial	NC_045512.2	100	partial	MT084071.1	75	unknown	ILLUMINA
SRR11869160	29795	2	B	checkv	694009		NC_045512.2	100	partial	NC_045512.2	100	partial	MT084071.1	75.1	unknown	ILLUMINA
SRR1942948	29795	2	B	checkv	694009		NC_004718.3	100	partial	NC_004718.3	100	partial	AH013709.2	95.5	hiclip_suspicious	ILLUMINA
SRR11577841	29797	2	B	checkv	694009		NC_045512.2	100	partial	NC_045512.2	100	partial	MT084071.1	76.5	unknown	ILLUMINA
SRR11728615	29797	2	B	checkv	694009		NC_045512.2	100	partial	NC_045512.2	100	partial	MT084071.1	75.1	unknown	ILLUMINA
SRR12045956	29800	2	B	checkv	694009		NC_045512.2	100	partial	NC_045512.2	100	partial	MT084071.1	75.2	unknown	ILLUMINA
SRR11676272	29801	2	B	checkv	694009		NC_045512.2	100	partial	NC_045512.2	100	partial	MT084071.1	75.2	unknown	ILLUMINA
SRR11869155	29804	2	B	checkv	694009		NC_045512.2	100	partial	NC_045512.2	100	partial	MT084071.1	75.2	unknown	ILLUMINA
SRR11676315	29807	2	B	checkv	694009		NC_045512.2	100	partial	NC_045512.2	100	partial	MT084071.1	75.1	unknown	ILLUMINA
SRR12045958	29807	2	B	checkv	694009		NC_045512.2	100	partial	NC_045512.2	100	partial	MT084071.1	75.2	unknown	ILLUMINA
SRR11728613	29810	3	B	checkv	694009		NC_045512.2	100	partial	NC_045512.2	100	partial	MT084071.1	75.1	unknown	ILLUMINA
SRR11728620	29810	2	B	checkv	694009		NC_045512.2	100	partial	NC_045512.2	100	partial	MT084071.1	75.1	unknown	ILLUMINA
SRR11479027	29811	2	B	checkv	694009		NC_045512.2	100	partial	NC_045512.2	100	partial	MT084071.1	75.1	unknown	ILLUMINA
SRR11780037	29811	2	B	checkv	694009		NC_045512.2	100	partial	MT374101.1	100	partial	MT084071.1	76	unknown	ILLUMINA
SRR12045893	29811	2	B	checkv	694009		NC_045512.2	100	partial	NC_045512.2	100	partial	MT084071.1	75.1	unknown	ILLUMINA
SRR11621884	29812	3	B	checkv			NC_045512.2	100	partial	NC_045512.2	100	partial	MT084071.1	80	unknown	ILLUMINA
SRR11915861	29812	3	B	checkv	694009		NC_045512.2	100	partial	NC_045512.2	100	partial	MT084071.1	71.9	unknown	ILLUMINA
SRR11939926	29812	3	B	checkv	694009		NC_045512.2	100	partial	NC_045512.2	100	partial	MT084071.1	75.2	unknown	ILLUMINA
SRR11915934	29814	2	B	checkv	694009		NC_045512.2	100	partial	NC_045512.2	100	partial	MT084071.1	76.5	unknown	ILLUMINA
SRR11621825	29815	4	B	checkv	694009		NC_045512.2	100	partial	NC_045512.2	100	partial	MT084071.1	79.4	unknown	ILLUMINA
SRR11779964	29817	2	B	checkv			NC_045512.2	100	partial	NC_045512.2	100	partial	MT084071.1	79.8	unknown	ILLUMINA
SRR11954199	29817	2	B	checkv	694009		NC_045512.2	100	partial	NC_045512.2	100	partial	MT084071.1	84	unknown	ILLUMINA
SRR1195532	29817	2	B	checkv	694009		NC_004718.3	100	complete	NC_004718.3	100	complete	AH013709.2	95.7	hiclip_suspicious	ILLUMINA
SRR11869149	29819	2	B	checkv	694009		NC_045512.2	100	partial	NC_045512.2	100	partial	MT084071.1	75.1	unknown	ILLUMINA
SRR11939948	29820	3	B	checkv	694009		NC_045512.2	100	partial	NC_045512.2	100	partial	MT084071.1	83	unknown	ILLUMINA
SRR12003640	29822	2	B	checkv	694009		NC_045512.2	100	partial	NC_045512.2	100	partial	MT084071.1	75.2	unknown	ILLUMINA
SRR11494458	29825	3	B	checkv	694009		NC_045512.2	100	partial	NC_045512.2	100	partial	MT084071.1	69.1	unknown	ILLUMINA
SRR11828427	29825	4	B	checkv	694009		NC_045512.2	100	partial	NC_045512.2	100	partial	MT084071.1	75	unknown	ILLUMINA
SRR11713355	29826	3	B	checkv	694009		NC_045512.2	100	partial	NC_045512.2	100	partial	MT084071.1	66.3	unknown	ILLUMINA
SRR11722000	29827	2	B	checkv	694009		NC_045512.2	100	partial	NC_045512.2	100	partial	MT084071.1	76.5	unknown	ILLUMINA
SRR11851952	29828	2	B	checkv	694009		NC_045512.2	100	partial	NC_045512.2	100	partial	MT084071.1	75.2	unknown	ILLUMINA
SRR11813125	29829	2	B	checkv	694009		NC_045512.2	100	partial	NC_045512.2	100	partial	MT084071.1	75.3	unknown	ILLUMINA
SRR12045948	29832	2	B	checkv	694009		NC_045512.2	100	partial	NC_045512.2	100	partial	MT084071.1	75.2	unknown	ILLUMINA
SRR11810734	29833	6	B	checkv			NC_045512.2	100	hiclip_suspicious	MT374101.1	100	hiclip_suspicious	MT084071.1	94.8	hiclip_suspicious	ION_TORRENT
SRR11813123	29833	2	B	checkv	694009		NC_045512.2	100	partial	NC_045512.2	100	partial	MT084071.1	75.1	unknown	ILLUMINA
SRR11607666	29834	2	B	checkv	694009		NC_045512.2	100	partial	NC_045512.2	100	partial	MT084071.1	75.1	unknown	ILLUMINA
SRR11779967	29834	4	B	checkv	694009		NC_045512.2	100	partial	NC_045512.2	100	partial	MT084071.1	77.3	unknown	ILLUMINA
SRR11563848	29835	2	B	checkv	694009		NC_045512.2	100	partial	NC_045512.2	100	partial	MT084071.1	75.1	unknown	ILLUMINA
SRR11479032	29839	2	B	checkv	694009		NC_045512.2	100	partial	MT374101.1	100	partial	MT084071.1	75.2	unknown	ILLUMINA
SRR11607623	29843	2	B	checkv	694009		NC_045512.2	100	partial	NC_045512.2	100	partial	MT084071.1	75.1	unknown	ILLUMINA
SRR11780009	29844	2	B	checkv	694009		NC_045512.2	100	partial	NC_045512.2	100	partial	MT084071.1	75.1	unknown	ILLUMINA
SRR11953820	29845	2	B	checkv			NC_045512.2	100	partial	NC_045512.2	100	partial	MT084071.1	79.8	unknown	ILLUMINA
SRR12045794	29845	3	B	checkv	694009		NC_045512.2	100	partial	NC_045512.2	100	partial	MT084071.1	75	unknown	ILLUMINA
SRR11953747	29846	3	B	checkv	694009		NC_045512.2	100	partial	NC_045512.2	100	partial	MT084071.1	76.4	unknown	ILLUMINA
SRR11479044	29848	2	B	checkv	694009		NC_045512.2	100	partial	NC_045512.2	100	partial	MT084071.1	75.1	unknown	ILLUMINA
SRR11549990	29848	2	B	checkv	694009		NC_045512.2	100	partial	NC_045512.2	100	partial	MT084071.1	81.6	unknown	ILLUMINA
SRR11676295	29848	3	B	checkv	694009		NC_045512.2	100	partial	NC_045512.2	100	partial	MT084071.1	75	unknown	ILLUMINA
SRR11851972	29848	3	B	checkv	694009		NC_045512.2	100	partial	NC_045512.2	100	partial	MT084071.1	75.1	unknown	ILLUMINA
SRR11513116	29849	2	B	checkv	694009		NC_045512.2	100	partial	NC_045512.2	100	partial	MT084071.1	75.2	unknown	ILLUMINA
SRR11772247	29849	2	B	checkv	694009		NC_045512.2	100	partial	NC_045512.2	100	partial	MT084071.1	75	unknown	ILLUMINA
SRR11869174	29850	2	B	checkv	694009		NC_045512.2	100	partial	NC_045512.2	100	partial	MT084071.1	75.2	unknown	ILLUMINA
SRR11605100	29851	2	B	checkv	694009		NC_045512.2	100	partial	NC_045512.2	100	partial	MT084071.1	75	unknown	ILLUMINA
SRR11939969	29851	2	B	checkv	694009		NC_045512.2	100	partial	NC_045512.2	100	partial	MT084071.1	75.3	unknown	ILLUMINA
ERR575840	29854	3	B	checkv	1335626		NC_019843.3	99.6	partial	NC_019843.3	99.6	partial	MF741832.1	99.7	partial	ILLUMINA
SRR11605099	29856	2	B	checkv	694009		NC_045512.2	100	partial	NC_045512.2	100	partial	MT084071.1	75	unknown	ILLUMINA
SRR11780085	29856	2	B	checkv	694009		NC_045512.2	100	partial	NC_045512.2	100	partial	MT084071.1	75.1	unknown	ILLUMINA
SRR11813142	29858	3	B	checkv	694009		NC_045512.2	100	partial	NC_045512.2	100	partial	MT084071.1	71.4	unknown	ILLUMINA
SRR11869141	29859	2	B	checkv	694009		NC_045512.2	100	partial	NC_045512.2	100	partial	MT084071.1	75.1	unknown	ILLUMINA
SRR11953953	29859	2	B	checkv			NC_045512.2	99.8	partial	NC_045512.2	99.8	partial	MT084071.1	82.4	unknown	ILLUMINA
SRR11621999	29860	3	B	checkv	694009		NC_045512.2	100	partial	NC_045512.2	100	partial	MT084071.1	76.1	unknown	ILLUMINA
SRR11779942	29860	2	B	checkv	694009		NC_045512.2	100	partial	NC_045512.2	100	partial	MT084071.1	73.8	unknown	ILLUMINA
SRR11513118	29861	3	B	checkv	694009		NC_045512.2	100	partial	NC_045512.2	100	partial	MT084071.1	75	unknown	ILLUMINA
SRR11788183	29861	16	B	checkv	694009		NC_045512.2	99.9	partial	NC_045512.2	99.9	partial	MT084071.1	68.9	unknown	ION_TORRENT
SRR12022112	29863	2	B	checkv	694009		NC_045512.2	100	partial	NC_045512.2	100	partial	MT084071.1	75.1	unknown	ILLUMINA
SRR12045786	29863	3	B	checkv	694009		NC_045512.2	100	partial	NC_045512.2	100	partial	MT084071.1	75	unknown	ILLUMINA
ERR4164816	29864	2	B	checkv	694009		NC_045512.2	99.9	partial	NC_045512.2	99.9	partial	MT084071.1	76	unknown	OXFORD_NANOPORE
SRR1195113	29864	2	B	checkv	694009		NC_004718.3	100	near_complete	NC_004718.3	100	near_complete	AH013709.2	95.7	hiclip_suspicious	ILLUMINA
SRR11953974	29864	3	B	checkv			NC_045512.2	100	partial	NC_045512.2	100	partial	MT084071.1	79.7	unknown	ILLUMINA
SRR11954290	29865	3	B	checkv			NC_045512.2	100	partial	NC_045512.2	100	partial	MT084071.1	79.5	unknown	ILLUMINA
SRR11772246	29866	2	B	checkv	694009		NC_045512.2	100	partial	NC_045512.2	100	partial	MT084071.1	75.1	unknown	ILLUMINA
SRR12017037	29866	2	B	checkv	694009		NC_045512.2	100	partial	NC_045512.2	100	partial	MT084071.1	75	unknown	ILLUMINA
SRR11953844	29867	2	B	checkv	694009		NC_045512.2	100	partial	NC_045512.2	100	partial	MT084071.1	76.1	unknown	ILLUMINA
SRR11771928	29868	2	B	checkv	694009		NC_045512.2	100	partial	NC_045512.2	100	partial	MT084071.1	75.1	unknown	ILLUMINA
SRR11954142	29868	2	B	checkv	694009		NC_045512.2	100	partial	NC_045512.2	100	partial	MT084071.1	76.1	unknown	ILLUMINA
SRR11772207	29869	2	B	checkv	694009		NC_045512.2	100	partial	NC_045512.2	100	partial	MT084071.1	75	unknown	ILLUMINA
SRR11953939	29870	2	B	checkv	694009		NC_045512.2	100	partial	NC_045512.2	100	partial	MT084071.1	76.7	unknown	ILLUMINA
SRR11605117	29872	2	B	checkv	694009		NC_045512.2	100	partial	NC_045512.2	100	partial	MT084071.1	75	unknown	ILLUMINA
SRR11513115	29873	2	B	checkv	694009		NC_045512.2	100	partial	NC_045512.2	100	partial	MT084071.1	75.1	unknown	ILLUMINA
SRR11454609	29874	2	B	checkv	694009		NC_045512.2	100	partial	NC_045512.2	100	partial	MT084071.1	81.6	unknown	ILLUMINA
SRR11578288	29875	3	B	checkv	694009		NC_045512.2	99.9	partial	NC_045512.2	99.9	partial	MT084071.1	82.4	unknown	ILLUMINA
SRR11607201	29875	2	B	checkv	694009		NC_045512.2	100	partial	NC_045512.2	100	partial	MT084071.1	75.1	unknown	ILLUMINA
SRR11771944	29875	2	B	checkv	694009		NC_045512.2	100	partial	NC_045512.2	100	partial	MT084071.1	75.1	unknown	ILLUMINA
SRR11869172	29875	2	B	checkv	694009		NC_045512.2	100	partial	NC_045512.2	100	partial	MT084071.1	75.2	unknown	ILLUMINA
SRR11622183	29876	2	B	checkv	694009		NC_045512.2	100	partial	NC_045512.2	100	partial	MT084071.1	76.5	unknown	ILLUMINA
SRR11605110	29877	2	B	checkv	694009		NC_045512.2	100	partial	NC_045512.2	100	partial	MT084071.1	75.1	unknown	ILLUMINA
SRR11676301	29877	2	B	checkv	694009		NC_045512.2	100	partial	NC_045512.2	100	partial	MT084071.1	75.1	unknown	ILLUMINA
SRR12045935	29877	3	B	checkv	694009		NC_045512.2	100	partial	NC_045512.2	100	partial	MT084071.1	75.1	unknown	ILLUMINA
SRR12045964	29878	2	B	checkv	694009		NC_045512.2	100	partial	NC_045512.2	100	partial	MT084071.1	75.1	unknown	ILLUMINA
SRR11563865	29879	2	B	checkv	694009		NC_045512.2	100	partial	NC_045512.2	100	partial	MT084071.1	75	unknown	ILLUMINA
SRR11953702	29879	3	B	checkv			NC_045512.2	100	partial	NC_045512.2	100	partial	MT084071.1	79	unknown	ILLUMINA
SRR12019396	29879	2	B	checkv			NC_045512.2	100	partial	NC_045512.2	100	partial	MT084071.1	81.8	unknown	ILLUMINA
SRR11494578	29882	2	B	checkv	694009		NC_045512.2	100	partial	NC_045512.2	100	partial	MT084071.1	76.1	unknown	ILLUMINA
SRR11965916	29882	2	B	checkv	694009		NC_045512.2	100	partial	NC_045512.2	100	partial	MT084071.1	75.1	unknown	ILLUMINA
SRR11953716	29883	2	B	checkv			NC_045512.2	100	partial	NC_045512.2	100	partial	MT084071.1	82.4	hiclip_suspicious	ILLUMINA
SRR11953917	29883	2	B	checkv			NC_045512.2	100	partial	NC_045512.2	100	partial	MT084071.1	82.4	hiclip_suspicious	ILLUMINA
SRR11965931	29884	2	B	checkv	694009		NC_045512.2	100	partial	NC_045512.2	100	partial	MT084071.1	75.1	unknown	ILLUMINA
SRR11954052	29885	2	B	checkv			NC_045512.2	100	partial	NC_045512.2	100	partial	MT084071.1	79.9	unknown	ILLUMINA
SRR11954280	29885	2	B	checkv	694009		NC_045512.2	100	partial	NC_045512.2	100	partial	MT084071.1	75.3	unknown	ILLUMINA
SRR12022102	29885	2	B	checkv	694009		NC_045512.2	100	partial	NC_045512.2	100	partial	MT084071.1	75.2	unknown	ILLUMINA
ERR4164818	29886	2	B	checkv	694009		NC_045512.2	99.6	partial	NC_045512.2	99.6	partial	MT084071.1	75.5	unknown	OXFORD_NANOPORE
SRR11813146	29886	2	B	checkv	694009		NC_045512.2	100	partial	NC_045512.2	100	partial	MT084071.1	75.2	unknown	ILLUMINA
SRR12022099	29886	2	B	checkv	694009		NC_045512.2	100	partial	NC_045512.2	100	partial	MT084071.1	83.4	unknown	ILLUMINA
SRR11573912	29887	2	B	checkv	694009		NC_045512.2	99.8	partial	NC_045512.2	99.8	partial	MT084071.1	81.6	unknown	ILLUMINA
SRR11605113	29887	2	B	checkv	694009		NC_045512.2	100	partial	NC_045512.2	100	partial	MT084071.1	75	unknown	ILLUMINA
SRR11563859	29888	2	B	checkv	694009		NC_045512.2	100	partial	NC_045512.2	100	partial	MT084071.1	83.4	unknown	ILLUMINA
SRR11578231	29888	2	B	checkv	694009		NC_045512.2	100	partial	NC_045512.2	100	partial	MT084071.1	76.4	unknown	ILLUMINA
SRR11676323	29889	2	B	checkv	694009		NC_045512.2	100	partial	NC_045512.2	100	partial	MT084071.1	75.1	unknown	ILLUMINA
SRR11953688	29889	2	B	checkv	694009		NC_045512.2	100	partial	NC_045512.2	100	partial	MT084071.1	81.7	unknown	ILLUMINA
SRR11607212	29890	2	B	checkv	694009		NC_045512.2	100	partial	NC_045512.2	100	partial	MT084071.1	75.1	unknown	ILLUMINA
SRR11622157	29890	2	B	checkv	694009		NC_045512.2	100	partial	NC_045512.2	100	partial	MT084071.1	76.4	unknown	ILLUMINA
SRR11494704	29891	2	B	checkv	694009		NC_045512.2	100	partial	NC_045512.2	100	partial	MT084071.1	76.4	unknown	ILLUMINA
SRR11605101	29891	2	B	checkv	694009		NC_045512.2	100	partial	NC_045512.2	100	partial	MT084071.1	75.2	unknown	ILLUMINA
SRR11607216	29891	2	B	checkv	694009		NC_045512.2	100	partial	MT374101.1	100	partial	MT084071.1	72.3	unknown	ILLUMINA
SRR11494517	29892	2	B	checkv	694009		NC_045512.2	100	partial	NC_045512.2	100	partial	MT084071.1	76.4	unknown	ILLUMINA
SRR11578394	29892	2	B	checkv	694009		NC_045512.2	100	partial	NC_045512.2	100	partial	MT084071.1	76.4	unknown	ILLUMINA
SRR11494516	29893	2	B	checkv	694009		NC_045512.2	100	partial	NC_045512.2	100	partial	MT084071.1	75.7	unknown	ILLUMINA
SRR11577914	29893	2	B	checkv	694009		NC_045512.2	100	partial	NC_045512.2	100	partial	MT084071.1	76.4	unknown	ILLUMINA
SRR11479029	29894	2	B	checkv	694009		NC_045512.2	100	partial	NC_045512.2	100	partial	MT084071.1	75.2	unknown	ILLUMINA
SRR11783620	29894	2	B	checkv	694009		NC_045512.2	100	partial	NC_045512.2	100	partial	MT084071.1	85.1	unknown	ILLUMINA
SRR12045931	29894	2	B	checkv	694009		NC_045512.2	100	partial	NC_045512.2	100	partial	MT084071.1	75.1	unknown	ILLUMINA
SRR11622222	29895	2	B	checkv	694009		NC_045512.2	100	partial	NC_045512.2	100	partial	MT084071.1	76.4	unknown	ILLUMINA
SRR11622128	29896	2	B	checkv	694009		NC_045512.2	100	partial	NC_045512.2	100	partial	MT084071.1	76.5	unknown	ILLUMINA
SRR11783599	29896	2	B	checkv	694009		NC_045512.2	100	partial	NC_045512.2	100	partial	MT084071.1	75.1	unknown	ILLUMINA
SRR11783594	29897	2	B	checkv	694009		NC_045512.2	100	partial	NC_045512.2	100	partial	MT084071.1	75.1	unknown	ILLUMINA
ERR4182449	29899	2	B	checkv			NC_045512.2	99.9	partial	NC_045512.2	99.9	partial	MT084071.1	76.2	unknown	OXFORD_NANOPORE
SRR11494694	29899	2	B	checkv	694009		NC_045512.2	100	partial	NC_045512.2	100	partial	MT084071.1	76.2	unknown	ILLUMINA
SRR11779959	29899	2	B	checkv			NC_045512.2	100	partial	NC_045512.2	100	partial	MT084071.1	79.8	unknown	ILLUMINA
SRR11577882	29900	3	B	checkv	694009		NC_045512.2	100	partial	NC_045512.2	100	partial	MT084071.1	82.5	unknown	ILLUMINA
SRR11577963	29901	2	B	checkv	694009		NC_045512.2	100	partial	MT374101.1	100	partial	MT084071.1	74.6	unknown	ILLUMINA
SRR11622234	29901	2	B	checkv	694009		NC_045512.2	100	partial	NC_045512.2	100	partial	MT084071.1	76.4	unknown	ILLUMINA
SRR11857971	29901	2	B	checkv	694009		NC_045512.2	100	partial	NC_045512.2	100	partial	MT084071.1	75.2	unknown	ILLUMINA
SRR11491760	29902	2	B	checkv	694009		NC_045512.2	100	partial	NC_045512.2	100	partial	MT084071.1	75.2	unknown	ILLUMINA
SRR11578057	29902	2	B	checkv	694009		NC_045512.2	100	partial	NC_045512.2	100	partial	MT084071.1	76.5	unknown	ILLUMINA
SRR11779956	29903	3	B	checkv			NC_045512.2	100	partial	NC_045512.2	100	partial	MT084071.1	78	unknown	ILLUMINA
ERR1301829	29904	3	B	checkv	2691591		NC_009657.1	96.5	unknown	MH687957.1	100	partial	MG546689.1	79.2	hiclip_suspicious	ILLUMINA
SRR11494701	29904	2	B	checkv	694009		NC_045512.2	100	partial	NC_045512.2	100	partial	MT084071.1	76.4	unknown	ILLUMINA
SRR11622023	29904	2	B	checkv	694009		NC_045512.2	100	partial	NC_045512.2	100	partial	MT084071.1	81.5	unknown	ILLUMINA
ERR4238558	29905	2	B	checkv	694009		NC_045512.2	99.9	partial	NC_045512.2	99.9	partial	MT084071.1	81.5	unknown	ILLUMINA
SRR11605107	29905	2	B	checkv	694009		NC_045512.2	100	partial	NC_045512.2	100	partial	MT084071.1	75	unknown	ILLUMINA
SRR11851968	29905	3	B	checkv	694009		NC_045512.2	100	partial	NC_045512.2	100	partial	MT084071.1	75.2	unknown	ILLUMINA
SRR11869173	29905	3	B	checkv	694009		NC_045512.2	100	partial	NC_045512.2	100	partial	MT084071.1	75.2	unknown	ILLUMINA
SRR11953687	29905	2	B	checkv	694009		NC_045512.2	100	partial	NC_045512.2	100	partial	MT084071.1	76.6	unknown	ILLUMINA
SRR11494658	29906	2	B	checkv	694009		NC_045512.2	100	partial	NC_045512.2	100	partial	MT084071.1	76.4	unknown	ILLUMINA
SRR11621885	29906	4	B	checkv			NC_045512.2	100	partial	NC_045512.2	100	partial	MT084071.1	79.6	unknown	ILLUMINA
SRR11578002	29907	2	B	checkv	694009		NC_045512.2	100	partial	NC_045512.2	100	partial	MT084071.1	76.4	unknown	ILLUMINA
SRR11578119	29907	2	B	checkv	694009		NC_045512.2	100	partial	NC_045512.2	100	partial	MT084071.1	84.1	unknown	ILLUMINA
SRR11578345	29907	2	B	checkv	694009		NC_045512.2	100	partial	NC_045512.2	100	partial	MT084071.1	76.4	unknown	ILLUMINA
SRR1942957	29907	2	B	checkv	694009		NC_004718.3	100	partial	NC_004718.3	100	partial	AH013709.2	95.5	hiclip_suspicious	ILLUMINA
SRR11494463	29908	2	B	checkv	694009		NC_045512.2	100	partial	NC_045512.2	100	partial	MT084071.1	76.4	unknown	ILLUMINA
SRR11494706	29908	2	B	checkv	694009		NC_045512.2	100	partial	NC_045512.2	100	partial	MT084071.1	76.4	unknown	ILLUMINA
SRR11621988	29908	2	B	checkv	694009		NC_045512.2	100	partial	NC_045512.2	100	partial	MT084071.1	76.4	unknown	ILLUMINA
SRR12019420	29909	3	B	checkv	694009		NC_045512.2	100	partial	NC_045512.2	100	partial	MT084071.1	75.4	unknown	ILLUMINA
SRR11577929	29910	2	B	checkv	694009		NC_045512.2	100	partial	NC_045512.2	100	partial	MT084071.1	76.4	unknown	ILLUMINA
SRR11939985	29910	2	B	checkv	694009		NC_045512.2	100	partial	NC_045512.2	100	partial	MT084071.1	75.6	unknown	ILLUMINA
SRR7236345	29910	10	B	bgc			NC_003436.1	97.5	partial	LC063845.1	99.1	partial	MG546689.1	98.8	partial	ILLUMINA
SRR11622201	29911	2	B	checkv	694009		NC_045512.2	100	partial	NC_045512.2	100	partial	MT084071.1	76.4	unknown	ILLUMINA
SRR12003639	29912	2	B	checkv	694009		NC_045512.2	100	partial	NC_045512.2	100	partial	MT084071.1	75.1	unknown	ILLUMINA
SRR11622219	29915	2	B	checkv	694009		NC_045512.2	100	partial	NC_045512.2	100	partial	MT084071.1	76.4	unknown	ILLUMINA
SRR11621925	29917	3	B	checkv	694009		NC_045512.2	100	partial	NC_045512.2	100	partial	MT084071.1	77.9	unknown	ILLUMINA
SRR11622143	29917	2	B	checkv	694009		NC_045512.2	100	partial	NC_045512.2	100	partial	MT084071.1	75.3	unknown	ILLUMINA
SRR12022104	29919	2	B	checkv	694009		NC_045512.2	100	partial	NC_045512.2	100	partial	MT084071.1	75	unknown	ILLUMINA
SRR1942956	29920	2	B	checkv	694009		NC_004718.3	100	partial	NC_004718.3	100	partial	AH013709.2	95.5	hiclip_suspicious	ILLUMINA
SRR11953750	29921	2	B	checkv	694009		NC_045512.2	100	partial	NC_045512.2	100	partial	MT084071.1	83.6	unknown	ILLUMINA
SRR11859158	29922	3	B	checkv	694009		NC_045512.2	100	partial	NC_045512.2	100	partial	MT084071.1	76.2	unknown	ILLUMINA
SRR11479034	29924	3	B	checkv	694009		NC_045512.2	100	partial	MT374101.1	100	partial	MT084071.1	75	unknown	ILLUMINA
SRR11494613	29924	2	B	checkv	694009		NC_045512.2	100	partial	NC_045512.2	100	partial	MT084071.1	76.4	unknown	ILLUMINA
SRR11494705	29924	2	B	checkv	694009		NC_045512.2	100	partial	NC_045512.2	100	partial	MT084071.1	76.4	unknown	ILLUMINA
SRR11953911	29924	3	B	checkv	694009		NC_045512.2	100	partial	NC_045512.2	100	partial	MT084071.1	79.6	unknown	ILLUMINA
SRR11607659	29925	2	B	checkv	694009		NC_045512.2	100	partial	NC_045512.2	100	partial	MT084071.1	75.1	unknown	ILLUMINA
SRR11953966	29928	2	B	checkv	694009		NC_045512.2	100	partial	NC_045512.2	100	partial	MT084071.1	75.7	unknown	ILLUMINA
SRR6425315	29928	2	B	checkv	42005		NC_006213.1	92.6	unknown	KY994645.1	99.9	partial	LR721664.1	91.1	unknown	ILLUMINA
SRR11954093	29929	3	B	checkv			NC_045512.2	100	partial	NC_045512.2	100	partial	MT084071.1	79.5	unknown	ILLUMINA
SRR11915870	29930	2	B	checkv	694009		NC_045512.2	100	partial	NC_045512.2	100	partial	MT084071.1	76.4	unknown	ILLUMINA
SRR11915843	29931	3	B	checkv	694009		NC_045512.2	100	partial	NC_045512.2	100	partial	MT084071.1	75.2	unknown	ILLUMINA
SRR11494622	29932	2	B	checkv	694009		NC_045512.2	100	partial	NC_045512.2	100	partial	MT084071.1	76.4	unknown	ILLUMINA
SRR11494666	29933	2	B	checkv	694009		NC_045512.2	100	partial	NC_045512.2	100	partial	MT084071.1	75.7	unknown	ILLUMINA
SRR11622162	29933	2	B	checkv	694009		NC_045512.2	100	partial	NC_045512.2	100	partial	MT084071.1	83.8	unknown	ILLUMINA
SRR12019417	29933	2	B	checkv	694009		NC_045512.2	100	partial	NC_045512.2	100	partial	MT084071.1	76	unknown	ILLUMINA
SRR11563851	29934	3	B	checkv	694009		NC_045512.2	100	partial	NC_045512.2	100	partial	MT084071.1	70.9	unknown	ILLUMINA
SRR11621881	29934	3	B	checkv	694009		NC_045512.2	100	partial	NC_045512.2	100	partial	MT084071.1	76.2	unknown	ILLUMINA
SRR11783615	29936	2	B	checkv	694009		NC_045512.2	100	partial	NC_045512.2	100	partial	MT084071.1	75.1	unknown	ILLUMINA
SRR11954260	29938	2	B	checkv	694009		NC_045512.2	100	partial	NC_045512.2	100	partial	MT084071.1	76.3	unknown	ILLUMINA
SRR11578208	29939	3	B	checkv	694009		NC_045512.2	100	partial	NC_045512.2	100	partial	MT084071.1	82.5	unknown	ILLUMINA
SRR12017059	29940	3	B	checkv	694009		NC_045512.2	100	partial	NC_045512.2	100	partial	MT084071.1	70.9	unknown	ILLUMINA
SRR12045777	29941	2	B	checkv	694009		NC_045512.2	100	partial	NC_045512.2	100	partial	MT084071.1	75.2	unknown	ILLUMINA
SRR11772050	29946	2	B	checkv			NC_045512.2	100	partial	NC_045512.2	100	partial	MT084071.1	82.2	unknown	ILLUMINA
SRR11728636	29947	2	B	checkv	694009		NC_045512.2	100	partial	NC_045512.2	100	partial	MT084071.1	75.1	unknown	ILLUMINA
SRR11783605	29949	2	B	checkv	694009		NC_045512.2	100	partial	NC_045512.2	100	partial	MT084071.1	75.1	unknown	ILLUMINA
SRR11622178	29950	2	B	checkv	694009		NC_045512.2	100	partial	NC_045512.2	100	partial	MT084071.1	76.5	unknown	ILLUMINA
SRR12019393	29950	2	B	checkv	694009		NC_045512.2	100	partial	NC_045512.2	100	partial	MT084071.1	76	unknown	ILLUMINA
SRR11410533	29951	2	B	checkv	694009		NC_045512.2	100	partial	MT374101.1	100	partial	MT084071.1	75.1	unknown	ILLUMINA
SRR11607635	29951	2	B	checkv	694009		NC_045512.2	100	partial	NC_045512.2	100	partial	MT084071.1	75.2	unknown	ILLUMINA
SRR11494498	29953	2	B	checkv	694009		NC_045512.2	100	partial	NC_045512.2	100	partial	MT084071.1	75.2	unknown	ILLUMINA
SRR11621863	29953	3	B	checkv	694009		NC_045512.2	100	partial	NC_045512.2	100	partial	MT084071.1	75.3	unknown	ILLUMINA
SRR11772052	29954	3	B	checkv			NC_045512.2	100	partial	NC_045512.2	100	partial	MT084071.1	80.5	unknown	ILLUMINA
SRR11869166	29958	2	B	checkv	694009		NC_045512.2	100	partial	NC_045512.2	100	partial	MT084071.1	75.2	unknown	ILLUMINA
SRR11494480	29960	3	B	checkv			NC_045512.2	100	partial	NC_045512.2	100	partial	MT084071.1	79.5	unknown	ILLUMINA
SRR11578283	29961	2	B	checkv	694009		NC_045512.2	100	partial	NC_045512.2	100	partial	MT084071.1	76.7	unknown	ILLUMINA
SRR1942954	29962	2	B	checkv	694009		NC_004718.3	100	partial	NC_004718.3	100	partial	AH013709.2	95.5	hiclip_suspicious	ILLUMINA
SRR11563870	29964	3	B	checkv	694009		NC_045512.2	100	partial	MT374101.1	100	partial	MT084071.1	71	unknown	ILLUMINA
SRR11813136	29964	3	B	checkv	694009		NC_045512.2	100	partial	NC_045512.2	100	partial	MT084071.1	75.2	unknown	ILLUMINA
SRR11597162	29965	2	B	checkv	694009		NC_045512.2	100	partial	NC_045512.2	100	partial	MT084071.1	75.6	unknown	ILLUMINA
SRR11622136	29965	2	B	checkv	694009		NC_045512.2	100	partial	NC_045512.2	100	partial	MT084071.1	76.5	unknown	ILLUMINA
SRR11494661	29967	2	B	checkv	694009		NC_045512.2	100	partial	NC_045512.2	100	partial	MT084071.1	83.4	unknown	ILLUMINA
SRR11573910	29967	2	B	checkv	694009		NC_045512.2	100	partial	MT374101.1	100	partial	MT084071.1	76.4	unknown	ILLUMINA
SRR11578279	29967	2	B	checkv	694009		NC_045512.2	100	partial	NC_045512.2	100	partial	MT084071.1	76.6	unknown	ILLUMINA
SRR12045934	29968	2	B	checkv	694009		NC_045512.2	100	partial	NC_045512.2	100	partial	MT084071.1	75.2	unknown	ILLUMINA
SRR11494670	29969	2	B	checkv	694009		NC_045512.2	100	partial	NC_045512.2	100	partial	MT084071.1	76.4	unknown	ILLUMINA
SRR11573907	29969	2	B	checkv	694009		NC_045512.2	99.9	partial	NC_045512.2	99.9	partial	MT084071.1	76.3	unknown	ILLUMINA
SRR11622076	29969	2	B	checkv			NC_045512.2	100	partial	NC_045512.2	100	partial	MT084071.1	82.3	unknown	ILLUMINA
SRR11573920	29970	2	B	checkv	694009		NC_045512.2	99.9	partial	NC_045512.2	99.9	partial	MT084071.1	76.3	unknown	ILLUMINA
SRR11597158	29970	2	B	checkv	694009		NC_045512.2	100	partial	NC_045512.2	100	partial	MT084071.1	75.6	unknown	ILLUMINA
SRR11578074	29971	2	B	checkv	694009		NC_045512.2	100	partial	NC_045512.2	100	partial	MT084071.1	76.4	unknown	ILLUMINA
SRR11491748	29972	3	B	checkv	694009		NC_045512.2	100	partial	NC_045512.2	100	partial	MT084071.1	75	unknown	ILLUMINA
SRR11915812	29973	2	B	checkv	694009		NC_045512.2	100	partial	NC_045512.2	100	partial	MT084071.1	76	unknown	ILLUMINA
ERR4157961	29974	2	B	checkv	694009		NC_045512.2	100	partial	NC_045512.2	100	partial	MT084071.1	83.4	unknown	ILLUMINA
SRR11728631	29974	2	B	checkv	694009		NC_045512.2	100	partial	NC_045512.2	100	partial	MT084071.1	75.2	unknown	ILLUMINA
ERR4157964	29978	2	B	checkv	694009		NC_045512.2	100	partial	NC_045512.2	100	partial	MT084071.1	83.4	unknown	ILLUMINA
SRR11491745	29978	2	B	checkv	694009		NC_045512.2	100	partial	NC_045512.2	100	partial	MT084071.1	75	unknown	ILLUMINA
SRR11517748	29978	2	B	checkv	694009		NC_045512.2	100	partial	NC_045512.2	100	partial	MT084071.1	84	unknown	ILLUMINA
SRR11607650	29978	3	B	checkv	694009		NC_045512.2	100	partial	NC_045512.2	100	partial	MT084071.1	75.1	unknown	ILLUMINA
SRR11578075	29979	2	B	checkv	694009		NC_045512.2	100	partial	NC_045512.2	100	partial	MT084071.1	76.5	unknown	ILLUMINA
SRR11954040	29982	2	B	checkv	694009		NC_045512.2	99.9	partial	NC_045512.2	99.9	partial	MT084071.1	83.9	unknown	ILLUMINA
SRR11494655	29983	2	B	checkv	694009		NC_045512.2	100	partial	NC_045512.2	100	partial	MT084071.1	75.3	unknown	ILLUMINA
SRR11494627	29984	2	B	checkv	694009		NC_045512.2	100	partial	NC_045512.2	100	partial	MT084071.1	76.5	unknown	ILLUMINA
SRR11813132	29985	3	B	checkv	694009		NC_045512.2	100	partial	NC_045512.2	100	partial	MT084071.1	75.1	unknown	ILLUMINA
SRR11578232	29986	3	B	checkv	694009		NC_045512.2	100	partial	NC_045512.2	100	partial	MT084071.1	82.5	unknown	ILLUMINA
ERR575790	29988	2	B	checkv	1335626		NC_019843.3	99.7	partial	NC_019843.3	99.7	partial	KT036374.1	97	unknown	ILLUMINA
SRR11622019	29988	3	B	checkv	694009		NC_045512.2	100	partial	NC_045512.2	100	partial	MT084071.1	82.5	unknown	ILLUMINA
SRR11607655	29990	2	B	checkv	694009		NC_045512.2	100	partial	NC_045512.2	100	partial	MT084071.1	75.1	unknown	ILLUMINA
SRR11813147	29991	2	B	checkv	694009		NC_045512.2	100	partial	NC_045512.2	100	partial	MT084071.1	75.1	unknown	ILLUMINA
SRR11573921	29992	2	B	checkv	694009		NC_045512.2	99.9	partial	NC_045512.2	99.9	partial	MT084071.1	76.3	unknown	ILLUMINA
SRR11578069	29993	3	B	checkv	694009		NC_045512.2	100	partial	NC_045512.2	100	partial	MT084071.1	76.5	unknown	ILLUMINA
SRR11479028	29995	2	B	checkv	694009		NC_045512.2	100	partial	NC_045512.2	100	partial	MT084071.1	75.2	unknown	ILLUMINA
SRR11597160	29995	2	B	checkv	694009		NC_045512.2	100	partial	NC_045512.2	100	partial	MT084071.1	75.6	unknown	ILLUMINA
SRR11622006	29995	2	B	checkv	694009		NC_045512.2	100	partial	NC_045512.2	100	partial	MT084071.1	76.5	unknown	ILLUMINA
SRR11728629	29995	2	B	checkv	694009		NC_045512.2	100	partial	NC_045512.2	100	partial	MT084071.1	75.1	unknown	ILLUMINA
SRR11915889	29996	3	B	checkv	694009		NC_045512.2	100	partial	NC_045512.2	100	partial	MT084071.1	71.3	unknown	ILLUMINA
SRR11494681	29997	2	B	checkv	694009		NC_045512.2	100	partial	NC_045512.2	100	partial	MT084071.1	76	unknown	ILLUMINA
SRR11494716	30000	2	B	checkv	694009		NC_045512.2	100	partial	NC_045512.2	100	partial	MT084071.1	76.4	unknown	ILLUMINA
SRR11968880	30000	3	B	checkv	694009		NC_045512.2	100	partial	NC_045512.2	100	partial	MT084071.1	69.3	unknown	BGISEQ
SRR11813135	30002	2	B	checkv	694009		NC_045512.2	100	partial	NC_045512.2	100	partial	MT084071.1	75.2	unknown	ILLUMINA
SRR11728611	30005	2	B	checkv	694009		NC_045512.2	100	partial	NC_045512.2	100	partial	MT084071.1	75.2	unknown	ILLUMINA
SRR11573915	30006	2	B	checkv	694009		NC_045512.2	99.8	partial	NC_045512.2	99.8	partial	MT084071.1	81.6	unknown	ILLUMINA
SRR11622131	30007	2	B	checkv			NC_045512.2	100	partial	NC_045512.2	100	partial	MT084071.1	82.3	unknown	ILLUMINA
SRR11813124	30007	2	B	checkv	694009		NC_045512.2	99.9	partial	NC_045512.2	99.9	partial	MT084071.1	75.1	unknown	ILLUMINA
SRR11622004	30011	3	B	checkv	694009		NC_045512.2	100	partial	NC_045512.2	100	partial	MT084071.1	82.5	unknown	ILLUMINA
SRR11622177	30011	3	B	checkv	694009		NC_045512.2	100	partial	NC_045512.2	100	partial	MT084071.1	82.5	unknown	ILLUMINA
ERR575787	30014	2	B	checkv	1335626		NC_019843.3	99.7	partial	NC_019843.3	99.7	partial	KT036374.1	97	partial	ILLUMINA
SRR11573926	30014	2	B	checkv	694009		NC_045512.2	99.9	partial	NC_045512.2	99.9	partial	MT084071.1	76.3	unknown	ILLUMINA
SRR11622182	30015	3	B	checkv	694009		NC_045512.2	100	partial	NC_045512.2	100	partial	MT084071.1	76.4	unknown	ILLUMINA
SRR11578083	30016	2	B	checkv			NC_045512.2	100	partial	NC_045512.2	100	partial	MT084071.1	82.2	unknown	ILLUMINA
SRR11622187	30016	3	B	checkv	694009		NC_045512.2	100	partial	NC_045512.2	100	partial	MT084071.1	82.7	unknown	ILLUMINA
SRR12045840	30016	4	B	checkv	694009		NC_045512.2	100	partial	NC_045512.2	100	partial	MT084071.1	75	unknown	ILLUMINA
SRR11494646	30017	3	B	checkv			NC_045512.2	100	partial	NC_045512.2	100	partial	MT084071.1	79.6	unknown	ILLUMINA
SRR11869148	30022	2	B	checkv	694009		NC_045512.2	100	partial	NC_045512.2	100	partial	MT084071.1	75.2	unknown	ILLUMINA
SRR11915842	30023	2	B	checkv	694009		NC_045512.2	100	partial	NC_045512.2	100	partial	MT084071.1	71.5	unknown	ILLUMINA
SRR11622160	30025	3	B	checkv			NC_045512.2	100	partial	NC_045512.2	100	partial	MT084071.1	83.6	hiclip_suspicious	ILLUMINA
SRR11622217	30026	3	B	checkv	694009		NC_045512.2	100	partial	NC_045512.2	100	partial	MT084071.1	82.5	unknown	ILLUMINA
ERR4164948	30028	4	B	checkv			NC_045512.2	99.9	partial	NC_045512.2	99.9	partial	MT084071.1	79	unknown	OXFORD_NANOPORE
SRR11915954	30028	2	B	checkv			NC_045512.2	100	partial	NC_045512.2	100	partial	MT084071.1	82	unknown	ILLUMINA
SRR12019382	30028	2	B	checkv	694009		NC_045512.2	100	partial	NC_045512.2	100	partial	MT084071.1	76.1	unknown	ILLUMINA
SRR11578019	30029	3	B	checkv	694009		NC_045512.2	100	partial	NC_045512.2	100	partial	MT084071.1	82.5	unknown	ILLUMINA
ERR1301942	30030	2	B	checkv	2691591		NC_009657.1	80.5	unknown	MH687939.1	98.5	partial	MG923574.2	85	hiclip_suspicious	ILLUMINA
SRR11494626	30030	3	B	checkv			NC_045512.2	100	partial	NC_045512.2	100	partial	MT084071.1	83.4	unknown	ILLUMINA
SRR11578085	30030	2	B	checkv	694009		NC_045512.2	100	partial	NC_045512.2	100	partial	MT084071.1	81.6	unknown	ILLUMINA
SRR11728633	30032	2	B	checkv	694009		NC_045512.2	100	partial	NC_045512.2	100	partial	MT084071.1	75.2	unknown	ILLUMINA
SRR12045841	30032	4	B	checkv	694009		NC_045512.2	100	partial	NC_045512.2	100	partial	MT084071.1	75	unknown	ILLUMINA
SRR11494736	30034	4	B	checkv			NC_045512.2	100	partial	NC_045512.2	100	partial	MT084071.1	83.4	unknown	ILLUMINA
SRR11573913	30036	2	B	checkv	694009		NC_045512.2	99.9	partial	NC_045512.2	99.9	partial	MT084071.1	76.4	unknown	ILLUMINA
SRR11578292	30037	3	B	checkv			NC_045512.2	100	partial	NC_045512.2	100	partial	MT084071.1	79.6	unknown	ILLUMINA
SRR11813129	30037	2	B	checkv	694009		NC_045512.2	100	partial	NC_045512.2	100	partial	MT084071.1	75.2	unknown	ILLUMINA
SRR11622163	30038	2	B	checkv			NC_045512.2	100	partial	NC_045512.2	100	partial	MT084071.1	82.3	unknown	ILLUMINA
SRR11915912	30038	3	B	checkv	694009		NC_045512.2	100	partial	NC_045512.2	100	partial	MT084071.1	76.5	unknown	ILLUMINA
SRR11621997	30045	3	B	checkv	694009		NC_045512.2	100	partial	NC_045512.2	100	partial	MT084071.1	81.8	unknown	ILLUMINA
SRR11813150	30048	2	B	checkv	694009		NC_045512.2	100	partial	NC_045512.2	100	partial	MT084071.1	75.3	unknown	ILLUMINA
SRR11915847	30048	3	B	checkv	694009		NC_045512.2	100	partial	NC_045512.2	100	partial	MT084071.1	82.5	unknown	ILLUMINA
SRR12045838	30048	3	B	checkv	694009		NC_045512.2	100	partial	NC_045512.2	100	partial	MT084071.1	75.1	unknown	ILLUMINA
SRR11494583	30049	2	B	checkv	694009		NC_045512.2	100	partial	NC_045512.2	100	partial	MT084071.1	76.6	unknown	ILLUMINA
SRR11494645	30049	3	B	checkv			NC_045512.2	100	partial	NC_045512.2	100	partial	MT084071.1	79.6	unknown	ILLUMINA
SRR11622129	30049	3	B	checkv			NC_045512.2	100	partial	NC_045512.2	100	partial	MT084071.1	81.1	unknown	ILLUMINA
SRR11622110	30052	3	B	checkv	694009		NC_045512.2	100	partial	NC_045512.2	100	partial	MT084071.1	82.5	unknown	ILLUMINA
SRR11728612	30052	2	B	checkv	694009		NC_045512.2	100	partial	NC_045512.2	100	partial	MT084071.1	75.3	unknown	ILLUMINA
SRR11573924	30060	2	B	checkv	694009		NC_045512.2	99.9	partial	NC_045512.2	99.9	partial	MT084071.1	76.3	unknown	ILLUMINA
SRR11593362	30060	2	B	checkv	694009		NC_045512.2	100	partial	NC_045512.2	100	partial	MT084071.1	76.6	unknown	ILLUMINA
SRR11622069	30061	3	B	checkv	694009		NC_045512.2	100	partial	MT374101.1	100	partial	MT084071.1	71	unknown	ILLUMINA
SRR11622020	30062	3	B	checkv	694009		NC_045512.2	100	partial	NC_045512.2	100	partial	MT084071.1	82.5	unknown	ILLUMINA
SRR12019398	30062	2	B	checkv	694009		NC_045512.2	100	partial	NC_045512.2	100	partial	MT084071.1	76.1	unknown	ILLUMINA
SRR11915830	30063	3	B	checkv	694009		NC_045512.2	100	partial	NC_045512.2	100	partial	MT084071.1	71.3	unknown	ILLUMINA
SRR11578344	30067	3	B	checkv	694009		NC_045512.2	100	partial	NC_045512.2	100	partial	MT084071.1	79.6	unknown	ILLUMINA
SRR11578337	30069	4	B	checkv	694009		NC_045512.2	100	partial	NC_045512.2	100	partial	MT084071.1	82.5	unknown	ILLUMINA
SRR11851953	30074	2	B	checkv	694009		NC_045512.2	100	partial	NC_045512.2	100	partial	MT084071.1	75.1	unknown	ILLUMINA
SRR11622225	30076	3	B	checkv			NC_045512.2	100	partial	NC_045512.2	100	partial	MT084071.1	79.9	unknown	ILLUMINA
SRR11578259	30079	3	B	checkv	694009		NC_045512.2	100	partial	NC_045512.2	100	partial	MT084071.1	82.6	unknown	ILLUMINA
SRR11622145	30080	4	B	checkv	694009		NC_045512.2	100	partial	NC_045512.2	100	partial	MT084071.1	82.5	unknown	ILLUMINA
SRR11597140	30086	2	B	checkv	694009		NC_045512.2	100	partial	NC_045512.2	100	partial	MT084071.1	75.5	unknown	ILLUMINA
ERR1303034	30088	3	B	checkv	2691591		NC_009657.1	81	hiclip_suspicious	MH687939.1	97.9	complete	MG923574.2	87.2	hiclip_suspicious	ILLUMINA
SRR11573905	30089	2	B	checkv	694009		NC_045512.2	100	partial	NC_045512.2	100	partial	MT084071.1	76.5	unknown	ILLUMINA
SRR11578103	30090	3	B	checkv	694009		NC_045512.2	100	partial	NC_045512.2	100	partial	MT084071.1	76.5	unknown	ILLUMINA
SRR11494503	30092	4	B	checkv	694009		NC_045512.2	100	partial	NC_045512.2	100	partial	MT084071.1	78.4	unknown	ILLUMINA
SRR11676276	30092	2	B	checkv	694009		NC_045512.2	100	partial	NC_045512.2	100	partial	MT084071.1	75.3	unknown	ILLUMINA
SRR12019389	30097	2	B	checkv	694009		NC_045512.2	100	partial	NC_045512.2	100	partial	MT084071.1	76.1	unknown	ILLUMINA
SRR11517747	30099	2	B	checkv	694009		NC_045512.2	100	partial	MT374101.1	100	partial	MT084071.1	76.4	unknown	ILLUMINA
SRR11622220	30100	4	B	checkv	694009		NC_045512.2	100	partial	NC_045512.2	100	partial	MT084071.1	82.5	unknown	ILLUMINA
SRR11573918	30103	2	B	checkv	694009		NC_045512.2	99.9	near_complete	NC_045512.2	99.9	near_complete	MT084071.1	77.3	unknown	ILLUMINA
SRR11593356	30104	2	B	checkv	694009		NC_045512.2	100	hiclip_suspicious	NC_045512.2	100	hiclip_suspicious	MT084071.1	90.3	hiclip_suspicious	ILLUMINA
SRR11622080	30104	2	B	checkv	694009		NC_045512.2	100	partial	NC_045512.2	100	partial	MT084071.1	75.3	unknown	ILLUMINA
SRR11597138	30105	3	B	checkv	694009		NC_045512.2	100	partial	NC_045512.2	100	partial	MT084071.1	83.3	unknown	ILLUMINA
SRR12045836	30109	4	B	checkv	694009		NC_045512.2	99.3	partial	NC_045512.2	99.3	partial	MT084071.1	74.9	unknown	ILLUMINA
SRR11622058	30115	4	B	checkv	694009		NC_045512.2	100	partial	NC_045512.2	100	partial	MT084071.1	82.5	unknown	ILLUMINA
SRR12003647	30118	2	B	checkv	694009		NC_045512.2	100	partial	NC_045512.2	100	partial	MT084071.1	75.1	unknown	ILLUMINA
SRR11494709	30121	4	B	checkv	694009		NC_045512.2	100	partial	NC_045512.2	100	partial	MT084071.1	82.6	unknown	ILLUMINA
SRR11578247	30126	2	B	checkv	694009		NC_045512.2	100	partial	MT374101.1	100	partial	MT084071.1	75.3	unknown	ILLUMINA
SRR12019416	30126	3	B	checkv	694009		NC_045512.2	100	partial	MT374101.1	100	partial	MT084071.1	73.4	unknown	ILLUMINA
SRR11869138	30130	4	B	checkv	694009		NC_045512.2	100	partial	NC_045512.2	100	partial	MT084071.1	75.2	unknown	ILLUMINA
SRR11177792	30131	2	B	checkv	694009		NC_045512.2	100	partial	NC_045512.2	100	partial	MT084071.1	75.6	unknown	ILLUMINA
SRR11517742	30136	2	B	checkv	694009		NC_045512.2	99.9	near_complete	NC_045512.2	99.9	near_complete	MT084071.1	77.3	unknown	ILLUMINA
ERR4182447	30139	2	B	checkv			NC_045512.2	99.8	hiclip_suspicious	NC_045512.2	99.8	hiclip_suspicious	MT084071.1	77.4	hiclip_suspicious	OXFORD_NANOPORE
SRR11494754	30139	4	B	checkv	694009		NC_045512.2	100	partial	NC_045512.2	100	partial	MT084071.1	82.7	unknown	ILLUMINA
SRR11783600	30144	2	B	checkv	694009		NC_045512.2	100	partial	NC_045512.2	100	partial	MT084071.1	76.4	unknown	ILLUMINA
SRR11622125	30146	3	B	checkv			NC_045512.2	100	partial	NC_045512.2	100	partial	MT084071.1	83.6	hiclip_suspicious	ILLUMINA
ERR575817	30155	2	B	checkv	1335626		NC_019843.3	99.7	partial	NC_019843.3	99.7	partial	KT036374.1	97.1	partial	ILLUMINA
SRR12045967	30165	3	B	checkv	694009		NC_045512.2	100	partial	NC_045512.2	100	partial	MT084071.1	75.3	unknown	ILLUMINA
SRR6291266	30173	11	B	bgc			*	0	unmapped	*	0	unmapped	*	0	unmapped	ILLUMINA
SRR11578335	30178	4	B	checkv	694009		NC_045512.2	100	partial	NC_045512.2	100	partial	MT084071.1	76.1	unknown	ILLUMINA
SRR11622106	30178	4	B	checkv			NC_045512.2	100	partial	NC_045512.2	100	partial	MT084071.1	83.5	unknown	ILLUMINA
SRR11494594	30192	4	B	checkv	694009		NC_045512.2	100	partial	MT374101.1	100	partial	MT084071.1	81.9	unknown	ILLUMINA
SRR11915996	30195	4	B	checkv	694009		NC_045512.2	100	partial	NC_045512.2	100	partial	MT084071.1	81.9	unknown	ILLUMINA
SRR11494638	30210	3	B	checkv	694009		NC_045512.2	100	partial	NC_045512.2	100	partial	MT084071.1	80.7	unknown	ILLUMINA
SRR11578219	30211	3	B	checkv	694009		NC_045512.2	100	partial	NC_045512.2	100	partial	MT084071.1	69.9	unknown	ILLUMINA
SRR11676317	30211	2	B	checkv	694009		NC_045512.2	99.9	near_complete	NC_045512.2	99.9	near_complete	MT084071.1	77.3	unknown	ILLUMINA
SRR11573916	30215	3	B	checkv	694009		NC_045512.2	99.8	partial	NC_045512.2	99.8	partial	MT084071.1	81.2	unknown	ILLUMINA
SRR3742837	30215	2	B	checkv	1335626		NC_019843.3	99.6	partial	NC_019843.3	99.6	partial	MF741832.1	99.9	partial	ILLUMINA
ERR575796	30218	2	B	checkv	1335626		NC_019843.3	99.7	partial	NC_019843.3	99.7	partial	KT036374.1	97	partial	ILLUMINA
SRR11597177	30233	3	B	checkv	694009		NC_045512.2	100	partial	MT374101.1	100	partial	MT084071.1	72.4	unknown	ILLUMINA
ERR575884	30236	2	B	checkv	1335626		NC_019843.3	99.7	partial	NC_019843.3	99.7	partial	MF741832.1	99.8	partial	ILLUMINA
SRR1195843	30246	2	B	checkv	1335626		NC_019843.3	100	partial	NC_019843.3	100	partial	KT036374.1	98.1	partial	ILLUMINA
ERR575782	30255	2	B	checkv	1335626		NC_019843.3	99.7	partial	NC_019843.3	99.7	partial	KT036374.1	97	unknown	ILLUMINA
SRR12009542	30257	3	B	checkv	694009		NC_045512.2	100	partial	NC_045512.2	100	partial	MT084071.1	84.5	unknown	ION_TORRENT
SRR11550041	30261	2	B	checkv	694009		NC_004718.3	99.9	near_complete	NC_004718.3	99.9	near_complete	AH013709.2	95.7	hiclip_suspicious	ILLUMINA
SRR1195898	30268	2	B	checkv	1335626		NC_019843.3	100	partial	NC_019843.3	100	partial	KT036374.1	98.1	partial	ILLUMINA
ERR575784	30273	2	B	checkv	1335626		NC_019843.3	99.6	partial	NC_019843.3	99.6	partial	KT036374.1	97	unknown	ILLUMINA
SRR11597211	30273	2	B	checkv	694009		NC_045512.2	100	partial	NC_045512.2	100	partial	MT084071.1	76.9	unknown	ILLUMINA
SRR11622086	30279	5	B	checkv	694009		NC_045512.2	100	partial	NC_045512.2	100	partial	MT084071.1	82.5	unknown	ILLUMINA
ERR4147587	30282	2	B	checkv	694009		NC_045512.2	100	partial	NC_045512.2	100	partial	MT084071.1	75.5	unknown	?
SRR10357387	30298	2	B	checkv	1335626		NC_019843.3	99.9	partial	NC_019843.3	99.9	partial	KT036374.1	98	partial	ILLUMINA
SRR9432694	30301	2	B	checkv	694009		NC_004718.3	99.8	partial	NC_004718.3	99.8	partial	AH013709.2	97.3	hiclip_suspicious	?
SRR11573909	30305	3	B	checkv	694009		NC_045512.2	100	partial	MT374101.1	100	partial	MT084071.1	76.5	unknown	ILLUMINA
SRR11939573	30312	2	B	checkv	694009		NC_045512.2	100	partial	NC_045512.2	100	partial	MT084071.1	75.6	unknown	ION_TORRENT
SRR1195897	30315	2	B	checkv	1335626		NC_019843.3	100	partial	NC_019843.3	100	partial	KT036374.1	98.1	partial	ILLUMINA
SRR11555608	30318	4	B	checkv	1335626		NC_019843.3	99.5	partial	KU710265.1	99.7	partial	MF741832.1	99.8	partial	ILLUMINA
SRR11517749	30319	3	B	checkv	694009		NC_045512.2	100	partial	MT374101.1	100	partial	MT084071.1	76.4	unknown	ILLUMINA
SRR11939535	30320	2	B	checkv	694009		NC_045512.2	100	near_complete	NC_045512.2	100	near_complete	MT084071.1	77.3	unknown	ILLUMINA
SRR11637244	30330	26	B	bgc			NC_045512.2	100	partial	NC_045512.2	100	partial	MT084071.1	92.6	unknown	OXFORD_NANOPORE
ERR575788	30340	2	B	checkv	1335626		NC_019843.3	99.7	partial	NC_019843.3	99.7	partial	KT036374.1	97	unknown	ILLUMINA
SRR11549991	30340	2	B	checkv	694009		NC_045512.2	100	complete	NC_045512.2	100	complete	MT084071.1	77.3	unknown	ILLUMINA
SRR1193952	30342	2	B	checkv	1335626		NC_019843.3	100	partial	NC_019843.3	100	partial	KT036374.1	98.1	partial	ILLUMINA
ERR1301580	30356	3	B	checkv	2691591		NC_009657.1	97.3	hiclip_suspicious	MH687944.1	100	complete	MG546689.1	85.8	hiclip_suspicious	ILLUMINA
ERR4182416	30378	3	B	checkv	694009		NC_045512.2	99.9	partial	NC_045512.2	99.9	partial	MT084071.1	76.1	unknown	OXFORD_NANOPORE
SRR11307864	30380	2	B	checkv	694015		NC_010646.1	94.7	unknown	MN690611.1	99.9	partial	KU556805.1	94.2	hiclip_suspicious	ILLUMINA
ERR4182340	30395	3	B	checkv	694009		NC_045512.2	100	partial	NC_045512.2	100	partial	MT084071.1	72.4	unknown	OXFORD_NANOPORE
SRR3742835	30404	3	B	checkv	1335626		NC_019843.3	99.6	partial	NC_019843.3	99.6	partial	MF741832.1	99.8	partial	ILLUMINA
SRR1195926	30407	3	B	checkv	1335626		NC_019843.3	100	partial	NC_019843.3	100	partial	MF741832.1	99.6	partial	ILLUMINA
ERR1301535	30416	2	B	checkv	2691591		NC_009657.1	97.3	hiclip_suspicious	MH687943.1	100	near_complete	MG546689.1	85.8	hiclip_suspicious	ILLUMINA
SRR11597132	30433	2	B	checkv	694009		NC_045512.2	100	partial	NC_045512.2	100	partial	MT084071.1	76.6	unknown	ILLUMINA
ERR330998	30461	3	B	checkv			NC_019843.3	99.7	partial	NC_019843.3	99.7	partial	KT036374.1	97	unknown	ILLUMINA
SRR11426419	30465	4	B	checkv	694009		NC_045512.2	99.9	partial	NC_045512.2	99.9	partial	MT084071.1	75.1	unknown	ILLUMINA
SRR11549998	30470	3	B	checkv	694009		NC_045512.2	100	partial	NC_045512.2	100	partial	MT084071.1	76.3	unknown	ILLUMINA
SRR11040133	30519	2	B	checkv	11138		NC_001846.1	99.9	partial	NC_001846.1	99.9	partial	MF416379.1	91.7	unknown	ILLUMINA
SRR11745200	30524	4	B	checkv	694009		NC_045512.2	100	partial	NC_045512.2	100	partial	MT084071.1	74.7	unknown	ION_TORRENT
SRR5912628	30544	2	B	checkv	1335626		NC_019843.3	99.6	near_complete	NC_019843.3	99.6	near_complete	KT036374.1	98.6	partial	ILLUMINA
SRR11476447	30545	2	B	checkv	694009		NC_045512.2	100	partial	NC_045512.2	100	partial	MT084071.1	77.5	unknown	ILLUMINA
ERR4164775	30586	2	B	checkv	694009		NC_045512.2	99.9	partial	NC_045512.2	99.9	partial	MT084071.1	76	unknown	OXFORD_NANOPORE
ERR4164835	30619	3	B	checkv			NC_045512.2	99.8	partial	NC_045512.2	99.8	partial	MT084071.1	75.5	unknown	OXFORD_NANOPORE
SRR12045846	30619	6	B	checkv	694009		NC_045512.2	100	partial	NC_045512.2	100	partial	MT084071.1	75	unknown	ILLUMINA
ERR331002	30625	2	B	checkv	1335626		NC_019843.3	99.7	partial	NC_019843.3	99.7	partial	KT036374.1	97	unknown	ILLUMINA
SRR6994451	30667	2	B	checkv	694003		NC_006213.1	100	partial	NC_006213.1	100	partial	LR721664.1	95.2	unknown	ILLUMINA
SRR5912662	30691	2	B	checkv	1335626		NC_019843.3	99.5	near_complete	NC_019843.3	99.5	near_complete	KT036374.1	98.3	partial	ILLUMINA
SRR11796160	30712	2	B	checkv	31631		NC_006213.1	98.9	partial	MN306053.1	99.1	partial	LR721664.1	96	unknown	ILLUMINA
SRR3225278	30716	2	B	checkv			NC_006213.1	98.6	partial	MN306053.1	99.4	partial	LR721664.1	94.2	unknown	ILLUMINA
ERR4080612	30722	3	B	checkv	694009		NC_045512.2	99.3	partial	NC_045512.2	99.3	partial	MT084071.1	70.7	unknown	OXFORD_NANOPORE
ERR4164848	30722	3	B	checkv	694009		NC_045512.2	99.9	partial	NC_045512.2	99.9	partial	MT084071.1	75.3	unknown	OXFORD_NANOPORE
SRR10357374	30728	3	B	checkv	1335626		NC_019843.3	99.9	partial	NC_019843.3	99.9	partial	KT036374.1	98.1	partial	ILLUMINA
SRR5872114	30750	2	B	checkv	694003		NC_006213.1	98.5	partial	MN306053.1	99.6	partial	LR721664.1	94	unknown	ILLUMINA
ERR4182462	30760	2	B	checkv	694009		NC_045512.2	99.9	partial	NC_045512.2	99.9	partial	MT084071.1	76.4	unknown	OXFORD_NANOPORE
SRR11426418	30766	6	B	checkv	694009		NC_045512.2	99.9	partial	NC_045512.2	99.9	partial	MT084071.1	76.4	unknown	ILLUMINA
SRR11426415	30767	4	B	checkv	694009		NC_045512.2	99.9	partial	NC_045512.2	99.9	partial	MT084071.1	76.4	unknown	ILLUMINA
ERR4182279	30771	4	B	bgc			NC_045512.2	97.4	hiclip_suspicious	MT374101.1	97.4	hiclip_suspicious	MT084071.1	81.4	hiclip_suspicious	OXFORD_NANOPORE
ERR575785	30818	2	B	checkv	1335626		NC_019843.3	99.7	partial	NC_019843.3	99.7	partial	KT036374.1	97	partial	ILLUMINA
SRR12042512	30876	6	B	checkv	694009		NC_045512.2	100	partial	NC_045512.2	100	partial	MT084071.1	84.6	unknown	ION_TORRENT
SRR11426414	30896	3	B	checkv	694009		NC_045512.2	98.1	partial	NC_045512.2	98.1	partial	MT084071.1	77	hiclip_suspicious	ILLUMINA
SRR7694364	30912	2	B	checkv			NC_003045.1	99.2	partial	NC_003045.1	99.2	partial	LR721664.1	97.4	partial	ILLUMINA
SRR11393273	30975	2	B	checkv	694009		NC_045512.2	99.9	complete	NC_045512.2	99.9	complete	MT084071.1	77.3	unknown	OXFORD_NANOPORE
SRR11426416	30978	4	B	checkv	694009		NC_045512.2	98.1	partial	NC_045512.2	98.1	partial	MT084071.1	76.9	hiclip_suspicious	ILLUMINA
SRR1193919	30984	2	B	checkv	1335626		NC_019843.3	100	partial	NC_019843.3	100	partial	KT036374.1	98.1	partial	ILLUMINA
ERR4182202	31066	2	B	checkv	694009		NC_045512.2	99.9	partial	NC_045512.2	99.9	partial	MT084071.1	76.7	unknown	OXFORD_NANOPORE
SRR11476446	31072	5	B	checkv	694009		NC_045512.2	100	partial	MT374101.1	100	partial	MT084071.1	72.9	unknown	ILLUMINA
ERR4182445	31103	3	B	checkv	694009		NC_045512.2	99.9	partial	NC_045512.2	99.9	partial	MT084071.1	77.1	hiclip_suspicious	OXFORD_NANOPORE
SRR11426417	31140	7	B	checkv	694009		NC_045512.2	100	partial	NC_045512.2	100	partial	MT084071.1	75.2	unknown	ILLUMINA
ERR4182451	31152	2	B	checkv	694009		NC_045512.2	100	partial	NC_045512.2	100	partial	MT084071.1	84.2	unknown	OXFORD_NANOPORE
SRR5447138	31189	2	B	checkv	2724078		NC_026011.1	96.1	unknown	NC_026011.1	96.1	unknown	KY370047.1	95.8	unknown	ILLUMINA
ERR4182441	31216	2	B	checkv			NC_045512.2	99.9	partial	NC_045512.2	99.9	partial	MT084071.1	76.7	unknown	OXFORD_NANOPORE
SRR11476448	31258	4	B	checkv	694009		NC_045512.2	100	partial	NC_045512.2	100	partial	MT084071.1	75.8	unknown	ILLUMINA
ERR4164774	31265	2	B	checkv			NC_045512.2	99.9	partial	NC_045512.2	99.9	partial	MT084071.1	76.9	unknown	OXFORD_NANOPORE
SRR11040125	31324	2	B	checkv	11138		NC_001846.1	99.9	partial	NC_001846.1	99.9	partial	MF416379.1	91.9	unknown	ILLUMINA
SRR2975523	31331	7	B	checkv	1335626		NC_019843.3	100	partial	NC_019843.3	100	partial	KT036374.1	99.6	partial	ILLUMINA
SRR11040135	31334	2	B	checkv	11138		NC_001846.1	99.9	partial	NC_001846.1	99.9	partial	MF416379.1	91.8	unknown	ILLUMINA
SRR11040137	31339	2	B	checkv	11138		NC_001846.1	99.9	partial	NC_001846.1	99.9	partial	MF416379.1	91.8	unknown	ILLUMINA
ERR1190996	31356	2	B	checkv	11138		NC_001846.1	99.9	partial	FJ647221.1	99.9	partial	MF416379.1	94.2	unknown	ILLUMINA
SRR057830	31363	3	B	checkv	11138		NC_001846.1	99.9	partial	NC_001846.1	99.9	partial	MF416379.1	90.8	unknown	ILLUMINA
SRR11637300	31374	37	B	bgc			NC_045512.2	100	partial	MT374101.1	100	partial	MT084071.1	79.5	unknown	OXFORD_NANOPORE
SRR11195492	31400	2	B	checkv	11138		NC_001846.1	99.9	partial	NC_001846.1	99.9	partial	MF416379.1	92	unknown	ILLUMINA
ERR4182164	31446	8	B	bgc			NC_045512.2	99.7	partial	NC_045512.2	99.7	partial	MT084071.1	83.5	hiclip_suspicious	OXFORD_NANOPORE
SRR1170822	31450	2	B	checkv	11128		NC_003045.1	98.9	partial	NC_003045.1	98.9	partial	LR721664.1	97.3	partial	ION_TORRENT
SRR5912656	31462	2	B	checkv	2509494		NC_028752.1	99.9	complete	NC_028752.1	99.9	complete	KT253269.1	88.9	hiclip_suspicious	ILLUMINA
SRR9429889	31484	2	B	checkv	11138		NC_001846.1	100	partial	NC_001846.1	100	partial	MF416379.1	93.8	unknown	?
SRR8983378	31486	2	B	checkv	11138		NC_001846.1	99.9	partial	NC_001846.1	99.9	partial	MF416379.1	91.9	unknown	ILLUMINA
ERR4182448	31487	3	B	checkv	694009		NC_045512.2	99.9	partial	NC_045512.2	99.9	partial	MT084071.1	76.7	unknown	OXFORD_NANOPORE
SRR9429885	31500	2	B	checkv	11138		NC_001846.1	95.2	unknown	JX169867.1	99.1	partial	MF416379.1	93.2	unknown	?
ERR4164776	31526	2	B	checkv	694009		NC_045512.2	100	partial	NC_045512.2	100	partial	MT084071.1	76.4	unknown	OXFORD_NANOPORE
SRR9597073	31526	4	B	checkv			NC_001846.1	99.8	partial	NC_001846.1	99.8	partial	MF416379.1	92.3	unknown	ILLUMINA
SRR11550042	31533	4	B	checkv	694009		NC_004718.3	99.9	partial	NC_004718.3	99.9	partial	AH013709.2	95.4	hiclip_suspicious	ILLUMINA
SRR8689632	31554	2	B	checkv	11138		NC_001846.1	94.8	unknown	NC_001846.1	94.8	unknown	MF416379.1	93	unknown	ILLUMINA
SRR11783571	31561	2	B	checkv	694009		NC_045512.2	100	hiclip_suspicious	NC_045512.2	100	hiclip_suspicious	MT084071.1	79.3	hiclip_suspicious	ILLUMINA
SRR1942952	31588	2	B	checkv	694009		NC_004718.3	100	partial	NC_004718.3	100	partial	AH013709.2	95.5	hiclip_suspicious	ILLUMINA
SRR057913	31659	2	B	checkv	11138		NC_001846.1	99.4	partial	NC_001846.1	99.4	partial	MF416379.1	92	unknown	ILLUMINA
ERR4182178	31714	2	B	checkv	694009		NC_045512.2	99.8	partial	NC_045512.2	99.8	partial	MT084071.1	77.1	unknown	OXFORD_NANOPORE
ERR4164801	31739	2	B	checkv	694009		NC_045512.2	99.9	partial	NC_045512.2	99.9	partial	MT084071.1	76.3	hiclip_suspicious	OXFORD_NANOPORE
SRR057954	31777	3	B	checkv	11138		NC_001846.1	99.5	partial	NC_001846.1	99.5	partial	MF416379.1	94.5	unknown	ILLUMINA
SRR9420820	31782	3	B	checkv	11128		NC_003045.1	99.7	partial	NC_003045.1	99.7	partial	LR721664.1	98.2	partial	?
SRR11550048	31802	4	B	checkv	694009		NC_045512.2	100	partial	NC_045512.2	100	partial	MT084071.1	76.3	unknown	ILLUMINA
SRR3611897	31816	2	B	checkv	11128		NC_006213.1	95.4	unknown	MG757139.1	99.4	partial	LR721664.1	97.6	near_complete	ILLUMINA
SRR9429884	31821	2	B	checkv	11138		NC_001846.1	97.7	partial	NC_001846.1	97.7	partial	MF416379.1	92.1	unknown	?
SRR9420864	31822	2	B	checkv	11128		NC_003045.1	99.3	partial	NC_003045.1	99.3	partial	LR721664.1	98.1	partial	?
ERR4182203	31836	3	B	checkv	694009		NC_045512.2	99.8	partial	NC_045512.2	99.8	partial	MT084071.1	76.4	unknown	OXFORD_NANOPORE
SRR8983379	31896	4	B	checkv	11138		NC_001846.1	100	partial	FJ647221.1	100	partial	MF416379.1	94.4	unknown	ILLUMINA
ERR4182425	31917	3	B	checkv	694009		NC_045512.2	99.8	partial	NC_045512.2	99.8	partial	MT084071.1	76.4	unknown	OXFORD_NANOPORE
SRR10357372	31947	2	B	checkv	1335626		NC_019843.3	99.9	hiclip_suspicious	NC_019843.3	99.9	hiclip_suspicious	KT036374.1	98.2	hiclip_suspicious	ILLUMINA
SRR9429886	31959	3	B	checkv	11138		NC_001846.1	93.6	unknown	AC_000192.1	99.5	partial	MF416379.1	92.7	unknown	CAPILLARY
SRR11550047	32051	4	B	checkv	694009		NC_045512.2	100	partial	NC_045512.2	100	partial	MT084071.1	76.3	unknown	ILLUMINA
ERR4182198	32111	2	B	checkv	694009		NC_045512.2	99.8	hiclip_suspicious	NC_045512.2	99.8	hiclip_suspicious	MT084071.1	76	hiclip_suspicious	OXFORD_NANOPORE
ERR4164868	32247	10	B	checkv	694009		NC_045512.2	99.1	partial	NC_045512.2	99.1	partial	MT084071.1	93.2	unknown	OXFORD_NANOPORE
SRR11783595	32362	2	B	checkv			NC_045512.2	99.9	partial	NC_045512.2	99.9	partial	MT084071.1	78.9	unknown	ILLUMINA
SRR11939921	32386	5	B	checkv	694009		NC_045512.2	100	partial	NC_045512.2	100	partial	MT084071.1	75.7	unknown	ILLUMINA
SRR12019402	32448	3	B	checkv	694009		NC_045512.2	100	partial	NC_045512.2	100	partial	MT084071.1	76.1	unknown	ILLUMINA
ERR4176389	32478	59	B	bgc			NC_045512.2	100	partial	NC_045512.2	100	partial	KF294457.1	90.7	unknown	OXFORD_NANOPORE
ERR3179189	32686	2	B	checkv	2724078		NC_026011.1	95.1	unknown	MH687977.1	99.3	near_complete	KY370047.1	94.4	unknown	ILLUMINA
SRR11788190	32738	6	B	checkv	694009		NC_045512.2	100	hiclip_suspicious	NC_045512.2	100	hiclip_suspicious	MT084071.1	77.7	hiclip_suspicious	ION_TORRENT
SRR11178052	32779	12	B	bgc			NC_045512.2	97.4	partial	NC_045512.2	97.4	partial	MT084071.1	84.4	unknown	OXFORD_NANOPORE
SRR11494628	32805	3	B	checkv	694009		NC_045512.2	100	partial	NC_045512.2	100	partial	MT084071.1	78.4	unknown	ILLUMINA
SRR5943895	32873	5	B	checkv	694014		NC_048214.1	96.5	hiclip_suspicious	NC_048214.1	96.5	hiclip_suspicious	MK204411.1	97.3	hiclip_suspicious	ION_TORRENT
ERR1301469	33084	3	B	checkv	2691591		NC_009657.1	97.4	hiclip_suspicious	MH687942.1	97.4	partial	MG546689.1	86.6	hiclip_suspicious	ILLUMINA
SRR2975522	33269	13	B	checkv	1335626		NC_019843.3	100	partial	NC_019843.3	100	partial	KT036374.1	99.5	partial	ILLUMINA
ERR4182348	33291	3	B	checkv	694009		NC_045512.2	99.9	hiclip_suspicious	NC_045512.2	99.9	hiclip_suspicious	MT084071.1	78	hiclip_suspicious	OXFORD_NANOPORE
SRR11409417	33306	8	B	checkv	694009		NC_045512.2	100	partial	NC_045512.2	100	partial	MT084071.1	77.5	unknown	ILLUMINA
ERR1301446	33537	3	B	checkv	2691591		NC_009657.1	97.3	hiclip_suspicious	MH687943.1	100	partial	MG546689.1	86	hiclip_suspicious	ILLUMINA
ERR4182211	33591	4	B	checkv	694009		NC_045512.2	99.9	partial	NC_045512.2	99.9	partial	MT084071.1	76.9	hiclip_suspicious	OXFORD_NANOPORE
ERR4164917	33595	7	B	bgc			NC_045512.2	99.6	partial	NC_045512.2	99.6	partial	MT084071.1	84.5	unknown	OXFORD_NANOPORE
ERR963020	33838	3	B	checkv	1335626		NC_019843.3	99.6	partial	NC_019843.3	99.6	partial	KT036374.1	96.3	unknown	ILLUMINA
SRR11837445	33851	10	B	checkv			NC_045512.2	99.9	partial	NC_045512.2	99.9	partial	MT084071.1	87.7	unknown	ION_TORRENT
ERR4164905	33891	9	B	bgc			NC_045512.2	99.4	hiclip_suspicious	NC_045512.2	99.4	hiclip_suspicious	MT084071.1	83.2	hiclip_suspicious	OXFORD_NANOPORE
SRR7287110	33975	3	B	checkv	12663		NC_002306.3	93.3	hiclip_suspicious	MN165107.1	92.2	unknown	KF530130.1	90.5	unknown	ILLUMINA
DRR220593	34142	6	B	checkv	694014		NC_001451.1	91.5	unknown	GU393331.1	96.3	unknown	MN548285.1	91.4	unknown	ILLUMINA
SRR5447174	34263	2	B	checkv	2724078		NC_017083.1	77.9	unknown	NC_017083.1	77.9	unknown	KY370052.1	99.9	partial	ILLUMINA
SRR11549993	34421	4	B	checkv	694009		NC_045512.2	100	complete	NC_045512.2	100	complete	MT084071.1	77.3	unknown	ILLUMINA
ERR1301558	34555	4	B	checkv	2691591		NC_009657.1	97.4	hiclip_suspicious	MH687942.1	97.4	complete	MG546689.1	85.9	hiclip_suspicious	ILLUMINA
ERR963087	34562	3	B	checkv			NC_019843.3	99.7	partial	KU710265.1	99.9	partial	KT036374.1	99.8	partial	ILLUMINA
SRR5912579	34567	3	B	checkv	2509494		NC_028752.1	99.9	complete	NC_028752.1	99.9	complete	KT253269.1	88.9	hiclip_suspicious	ILLUMINA
SRR11783607	34613	3	B	checkv	694009		NC_045512.2	100	partial	NC_045512.2	100	partial	MT084071.1	84.4	unknown	ILLUMINA
SRR5912654	34720	4	B	checkv	1335626		NC_019843.3	99.6	complete	NC_019843.3	99.6	complete	KT036374.1	98.3	partial	ILLUMINA
SRR6291269	34751	2	B	bgc			NC_034972.1	98.8	partial	NC_034972.1	98.8	partial	*	0	unmapped	ILLUMINA
ERR4182444	34931	2	B	checkv			NC_045512.2	99.9	partial	NC_045512.2	99.9	partial	MT084071.1	77.7	unknown	OXFORD_NANOPORE
ERR4164836	35082	5	B	checkv			NC_045512.2	99.9	partial	NC_045512.2	99.9	partial	MT084071.1	78.7	unknown	OXFORD_NANOPORE
SRR5343976	35084	8	B	checkv	2724078		NC_001846.1	73.2	unknown	MH687968.1	83.2	unknown	KY370051.1	93.5	unknown	ILLUMINA
SRR1462572	35132	4	B	checkv	2509511		NC_004718.3	89	unknown	DQ022305.2	98.8	partial	KF294457.1	94.8	unknown	ILLUMINA
SRR2063967	35134	5	B	checkv	2509479		NC_028814.1	95	unknown	KJ473810.1	96.8	unknown	KU182966.1	85.2	hiclip_suspicious	?
ERR4164916	35207	12	B	bgc			NC_045512.2	97.8	partial	MT374101.1	97.8	partial	MT084071.1	91.2	unknown	OXFORD_NANOPORE
SRR1501169	35228	6	B	checkv	2509511		NC_019843.3	100	complete	NC_019843.3	100	complete	KT036374.1	98.2	partial	ILLUMINA
SRR1910446	35228	6	B	checkv	2509511		NC_019843.3	100	complete	NC_019843.3	100	complete	KT036374.1	98.2	partial	ILLUMINA
SRR1481920	35276	7	B	checkv	2509494		NC_009020.1	97.4	hiclip_suspicious	EF065510.1	100	hiclip_suspicious	AH013708.2	100	hiclip_suspicious	ILLUMINA
SRR1910449	35276	7	B	checkv	2509494		NC_009020.1	97.4	hiclip_suspicious	EF065510.1	100	hiclip_suspicious	AH013708.2	100	hiclip_suspicious	ILLUMINA
SRR11939586	35410	6	B	checkv			NC_045512.2	100	partial	NC_045512.2	100	partial	MT084071.1	81.5	unknown	ION_TORRENT
SRR11494702	35582	3	B	checkv	694009		NC_045512.2	100	partial	NC_045512.2	100	partial	MT084071.1	78.4	unknown	ILLUMINA
DRR220597	35587	6	B	checkv	694014		NC_010800.1	94.7	unknown	GU393331.1	98.3	partial	MN548285.1	94.7	unknown	ILLUMINA
SRR12045929	35773	5	B	checkv	694009		NC_045512.2	100	hiclip_suspicious	NC_045512.2	100	hiclip_suspicious	MT084071.1	73.1	hiclip_suspicious	ILLUMINA
SRR11494614	35819	4	B	checkv	694009		NC_045512.2	100	partial	NC_045512.2	100	partial	MT084071.1	75.9	unknown	ILLUMINA
ERR4080503	36010	14	B	checkv	694009		NC_045512.2	99.5	partial	NC_045512.2	99.5	partial	MT084071.1	94.5	unknown	OXFORD_NANOPORE
SRR11494558	36012	3	B	checkv	694009		NC_045512.2	100	partial	NC_045512.2	100	partial	MT084071.1	75.9	unknown	ILLUMINA
ERR4182286	36253	3	B	checkv			NC_045512.2	99.2	hiclip_suspicious	NC_045512.2	99.2	hiclip_suspicious	MT084071.1	85.9	hiclip_suspicious	OXFORD_NANOPORE
SRR11586702	36327	10	B	bgc			NC_045512.2	97.8	partial	NC_045512.2	97.8	partial	MT084071.1	63.9	unknown	OXFORD_NANOPORE
ERR4080644	36358	9	B	checkv	694009		NC_045512.2	99.5	partial	NC_045512.2	99.5	partial	MT084071.1	74.6	unknown	OXFORD_NANOPORE
SRR1462429	36661	4	B	checkv	2509511		NC_004718.3	88.4	unknown	DQ022305.2	99.1	complete	KF294457.1	93.9	unknown	ILLUMINA
SRR1873758	36661	4	B	checkv	2509511		NC_004718.3	88.4	unknown	DQ022305.2	99.1	complete	KF294457.1	93.9	unknown	ILLUMINA
SRR5447167	36889	3	B	checkv	2724078		NC_017083.1	74.4	unknown	NC_017083.1	74.4	unknown	LR721664.1	79	hiclip_suspicious	ILLUMINA
SRR11676300	37416	4	B	checkv	694009		NC_045512.2	100	partial	NC_045512.2	100	partial	MT084071.1	75	unknown	ILLUMINA
SRR5040909	37425	3	B	checkv	696098		NC_009021.1	84.5	hiclip_suspicious	HM211101.1	84.8	hiclip_suspicious	MG693169.1	100	near_complete	ILLUMINA
ERR4131824	37504	15	B	checkv	694009		NC_045512.2	99.8	partial	NC_045512.2	99.8	partial	MT084071.1	93.3	unknown	OXFORD_NANOPORE
SRR11637336	37611	10	B	checkv			NC_045512.2	99.9	partial	MT374101.1	99.9	partial	MT084071.1	78.4	unknown	OXFORD_NANOPORE
SRR11549994	37614	4	B	checkv	694009		NC_045512.2	100	near_complete	NC_045512.2	100	near_complete	MT084071.1	77.3	unknown	ILLUMINA
ERR4164862	37639	15	B	bgc			NC_045512.2	99.1	partial	NC_045512.2	99.1	partial	MT084071.1	71.9	hiclip_suspicious	OXFORD_NANOPORE
ERR4164911	38299	13	B	bgc			NC_045512.2	98	partial	MT374101.1	98	partial	MT084071.1	86.7	unknown	OXFORD_NANOPORE
ERR1301619	38310	4	B	checkv	2691591		NC_009657.1	97.3	hiclip_suspicious	MH687943.1	98.9	near_complete	MG546689.1	85.9	hiclip_suspicious	ILLUMINA
SRR057948	38335	3	B	checkv	11138		NC_001846.1	99.2	partial	NC_001846.1	99.2	partial	MF416379.1	92	unknown	ILLUMINA
ERR4176369	38346	70	B	bgc			NC_045512.2	99.9	partial	NC_045512.2	99.9	partial	MT084071.1	89.9	unknown	OXFORD_NANOPORE
SRR5447152	38376	3	B	checkv	2724078		NC_026011.1	92.7	unknown	NC_026011.1	92.7	unknown	KY370047.1	92.6	unknown	ILLUMINA
SRR11494483	38437	3	B	checkv	694009		NC_045512.2	100	partial	NC_045512.2	100	partial	MT084071.1	75.9	unknown	ILLUMINA
SRR11637334	38524	18	B	checkv			NC_045512.2	99.9	partial	MT374101.1	99.9	partial	MT084071.1	78.2	unknown	OXFORD_NANOPORE
ERR4164914	38537	14	B	bgc			NC_045512.2	99.7	partial	NC_045512.2	99.7	partial	MT084071.1	92.1	unknown	OXFORD_NANOPORE
SRR12042521	38652	8	B	checkv	694009		NC_045512.2	99.9	partial	MT374101.1	99.9	partial	MT084071.1	71.1	unknown	ION_TORRENT
ERR1301462	38721	3	B	checkv	2691591		NC_009657.1	95.8	unknown	MH687941.1	98.6	complete	MG546689.1	85.8	hiclip_suspicious	ILLUMINA
SRR1239299	38947	28	B	checkv	12663		NC_002306.3	82	unknown	FJ938052.1	92	unknown	KF530131.1	91.8	unknown	?
ERR1301551	39016	3	B	checkv	2691591		NC_009657.1	95.7	unknown	MH687934.1	99.2	near_complete	MG546689.1	85.9	hiclip_suspicious	ILLUMINA
SRR11783592	39069	7	B	checkv	694009		NC_045512.2	99.9	partial	MT374101.1	99.9	partial	MT084071.1	61.4	unknown	ILLUMINA
ERR4164763	39127	2	B	checkv	694009		NC_045512.2	100	hiclip_suspicious	NC_045512.2	100	hiclip_suspicious	MT084071.1	90.5	hiclip_suspicious	OXFORD_NANOPORE
ERR963086	39141	3	B	checkv	1335626		NC_019843.3	99.7	partial	KU710265.1	99.9	partial	MF741832.1	99.8	partial	ILLUMINA
ERR4182454	39355	3	B	checkv	694009		NC_045512.2	99.9	partial	NC_045512.2	99.9	partial	MT084071.1	76.2	hiclip_suspicious	OXFORD_NANOPORE
SRR330073	39374	2	B	checkv	11153		NC_038861.1	93.1	unknown	KY063617.1	97.8	hiclip_suspicious	EU856361.1	93	unknown	?
SRR11837443	39509	10	B	checkv			NC_045512.2	100	partial	NC_045512.2	100	partial	MT084071.1	89.2	unknown	ION_TORRENT
SRR11597212	39843	2	B	checkv	694009		NC_045512.2	100	near_complete	NC_045512.2	100	near_complete	MT084071.1	77.3	unknown	ILLUMINA
SRR11550043	39892	4	B	checkv	694009		NC_045512.2	100	complete	NC_045512.2	100	complete	MT084071.1	77.3	unknown	ILLUMINA
ERR3013319	40219	3	B	checkv	28295		NC_003436.1	97	unknown	MN692778.1	99.9	partial	MG546689.1	98.1	partial	ILLUMINA
ERR4164897	40422	5	B	bgc			NC_045512.2	99.4	hiclip_suspicious	NC_045512.2	99.4	hiclip_suspicious	MT084071.1	76.7	hiclip_suspicious	OXFORD_NANOPORE
SRR5447158	40649	4	B	checkv	2730119		NC_028824.1	92.9	hiclip_suspicious	MH938450.1	87.2	hiclip_suspicious	NC_046955.1	99.4	partial	ILLUMINA
ERR4182377	40914	12	B	bgc			NC_045512.2	99.9	partial	NC_045512.2	99.9	partial	MT084071.1	78.5	unknown	OXFORD_NANOPORE
SRR11954162	41004	3	B	checkv	694009		NC_045512.2	100	partial	NC_045512.2	100	partial	MT084071.1	74.8	unknown	ILLUMINA
SRR11837438	41095	5	B	checkv			NC_045512.2	100	partial	NC_045512.2	100	partial	MT084071.1	81.9	unknown	ION_TORRENT
ERR4164920	41164	4	B	checkv			NC_045512.2	99.8	partial	NC_045512.2	99.8	partial	MT084071.1	81.3	unknown	OXFORD_NANOPORE
ERR4164925	41295	12	B	checkv	694009		NC_045512.2	98.9	partial	NC_045512.2	98.9	partial	MT084071.1	79.6	unknown	OXFORD_NANOPORE
SRR11783614	41326	3	B	checkv	694009		NC_045512.2	100	hiclip_suspicious	MT374101.1	100	hiclip_suspicious	MT084071.1	77.9	hiclip_suspicious	ILLUMINA
ERR4182342	41693	5	B	checkv	694009		NC_045512.2	99.8	partial	NC_045512.2	99.8	partial	MT084071.1	76.8	unknown	OXFORD_NANOPORE
ERR575799	41730	3	B	checkv	1335626		NC_019843.3	99.7	partial	NC_019843.3	99.7	partial	KT036374.1	97	unknown	ILLUMINA
ERR4182420	42565	4	B	checkv			NC_045512.2	99.9	partial	NC_045512.2	99.9	partial	MT084071.1	77.7	unknown	OXFORD_NANOPORE
DRR220589	42640	4	B	checkv	694014		NC_001451.1	90.4	unknown	FJ904719.1	94.5	unknown	MN548285.1	91.1	unknown	ILLUMINA
ERR4129042	42884	58	B	bgc			NC_045512.2	100	partial	MT374101.1	100	partial	MT084071.1	94.9	unknown	OXFORD_NANOPORE
SRR11550011	43190	4	B	checkv	694009		NC_004718.3	99.9	partial	NC_004718.3	99.9	partial	AH013709.2	94.8	hiclip_suspicious	ILLUMINA
ERR1301804	43278	5	B	checkv	2691591		NC_009657.1	84	unknown	MH687939.1	98.9	partial	MG923574.2	86.6	hiclip_suspicious	ILLUMINA
ERR4182403	43385	5	B	checkv	694009		NC_045512.2	99.9	partial	NC_045512.2	99.9	partial	MT084071.1	76.3	unknown	OXFORD_NANOPORE
SRR11637278	43765	5	B	checkv			NC_045512.2	100	partial	NC_045512.2	100	partial	MT084071.1	78	unknown	OXFORD_NANOPORE
ERR4182175	43829	4	B	checkv	694009		NC_045512.2	99.7	partial	NC_045512.2	99.7	partial	MT084071.1	76.8	unknown	OXFORD_NANOPORE
SRR6713790	44022	3	B	checkv	28295		NC_003436.1	97.2	partial	MG334555.1	99.7	partial	MG546689.1	98.9	partial	ILLUMINA
ERR1301471	44030	8	B	checkv	2691591		NC_009657.1	96.1	unknown	MH687938.1	99.9	partial	MG546689.1	81.3	hiclip_suspicious	ILLUMINA
ERR1301777	44429	4	B	checkv	2691591		NC_009657.1	97.4	hiclip_suspicious	MH687957.1	98.7	near_complete	MG546689.1	85.6	hiclip_suspicious	ILLUMINA
SRR11093269	44774	2	B	checkv	694009		NC_045512.2	86.5	unknown	MT040335.1	99.9	partial	MT084071.1	75.6	unknown	ILLUMINA
ERR4145311	44827	65	B	bgc			NC_045512.2	96.4	unknown	NC_045512.2	96.4	unknown	MT084071.1	76.1	unknown	OXFORD_NANOPORE
SRR11549995	45029	5	B	checkv	694009		NC_004718.3	99.9	complete	NC_004718.3	99.9	complete	AH013709.2	95.7	hiclip_suspicious	ILLUMINA
ERR1301862	45355	5	B	checkv	2691591		NC_009657.1	97.4	hiclip_suspicious	MH687957.1	98.7	near_complete	MG546689.1	85.6	hiclip_suspicious	ILLUMINA
SRR11577836	45653	3	B	checkv	694009		NC_045512.2	100	partial	NC_045512.2	100	partial	MT084071.1	75.1	unknown	ILLUMINA
ERR4128995	45658	6	B	checkv	694009		NC_045512.2	99.4	partial	NC_045512.2	99.4	partial	MT084071.1	81.8	unknown	OXFORD_NANOPORE
SRR11550045	45808	5	B	checkv	694009		NC_045512.2	100	complete	NC_045512.2	100	complete	MT084071.1	77.3	unknown	ILLUMINA
SRR11953868	46012	2	B	checkv			NC_045512.2	100	partial	NC_045512.2	100	partial	MT084071.1	79.9	unknown	ILLUMINA
SRR11140747	46021	3	B	checkv			NC_045512.2	100	partial	NC_045512.2	100	partial	MT084071.1	77.3	unknown	OXFORD_NANOPORE
ERR4182433	46665	2	B	checkv			NC_045512.2	99.9	partial	NC_045512.2	99.9	partial	MT084071.1	79.5	unknown	OXFORD_NANOPORE
SRR11577915	46850	3	B	checkv	694009		NC_045512.2	100	partial	NC_045512.2	100	partial	MT084071.1	75.2	unknown	ILLUMINA
ERR1301899	47801	6	B	checkv	2691591		NC_009657.1	97.3	hiclip_suspicious	MH687965.1	99.1	partial	MG546689.1	85.9	hiclip_suspicious	ILLUMINA
SRR6713708	48115	4	B	checkv	28295		NC_003436.1	96.8	unknown	KU893870.1	99.7	near_complete	MG546689.1	98.8	near_complete	ILLUMINA
ERR4182412	48245	2	B	checkv			NC_045512.2	99.1	partial	NC_045512.2	99.1	partial	MT084071.1	77.7	unknown	OXFORD_NANOPORE
ERR3179194	48409	5	B	checkv	2724078		NC_026011.1	95.4	unknown	MH687977.1	99.5	partial	KF294357.1	95.6	unknown	ILLUMINA
SRR11597218	48608	2	B	checkv	694009		NC_045512.2	100	near_complete	NC_045512.2	100	near_complete	MT084071.1	77.3	unknown	ILLUMINA
SRR11652924	49201	3	B	checkv	694009		NC_045512.2	100	partial	NC_045512.2	100	partial	MT084071.1	75.1	unknown	ILLUMINA
SRR11550046	49270	5	B	checkv	694009		NC_045512.2	100	complete	NC_045512.2	100	complete	MT084071.1	77.3	unknown	ILLUMINA
ERR4164857	49351	5	B	checkv	694009		NC_045512.2	99.8	partial	NC_045512.2	99.8	partial	MT084071.1	83.9	unknown	OXFORD_NANOPORE
SRR11771935	49432	3	B	checkv	694009		NC_045512.2	100	partial	NC_045512.2	100	partial	MT084071.1	75.2	unknown	ILLUMINA
ERR3179184	49930	4	B	checkv	2724078		NC_026011.1	95.6	unknown	MH687969.1	99.7	partial	KY370047.1	95.6	unknown	ILLUMINA
ERR4182431	50405	3	B	checkv			NC_045512.2	99.9	partial	NC_045512.2	99.9	partial	MT084071.1	75.8	unknown	OXFORD_NANOPORE
SRR11621841	50461	8	B	checkv	694009		NC_045512.2	100	partial	NC_045512.2	100	partial	MT084071.1	68.1	unknown	ILLUMINA
SRR5295650	50660	4	B	checkv	277944		NC_005831.2	99	partial	MG772808.1	99	partial	MN026166.1	98.9	partial	ILLUMINA
ERR1301857	50785	2	B	checkv	2691591		NC_009657.1	80.9	hiclip_suspicious	MH687939.1	98.6	partial	MG923574.2	86	hiclip_suspicious	ILLUMINA
SRR11772042	50864	2	B	checkv	694009		NC_045512.2	100	complete	NC_045512.2	100	complete	MT084071.1	77.3	unknown	ILLUMINA
SRR11347377	51051	53	B	checkv	694009		NC_045512.2	99.7	partial	MT374101.1	99.7	partial	MT084071.1	76.1	unknown	OXFORD_NANOPORE
SRR2975521	51240	8	B	checkv	2509481		NC_019843.3	100	partial	NC_019843.3	100	partial	KT036374.1	99.6	partial	ILLUMINA
ERR2737652	51329	4	B	checkv	2724078		NC_026011.1	95.5	unknown	MH687977.1	99.5	partial	KF294357.1	95	unknown	ILLUMINA
ERR3180740	51329	4	B	checkv	2724078		NC_026011.1	95.5	unknown	MH687977.1	99.5	partial	KF294357.1	95	unknown	ILLUMINA
SRR2975780	51511	7	B	checkv	2509481		NC_019843.3	100	partial	NC_019843.3	100	partial	KT036374.1	99.6	partial	ILLUMINA
SRR11597136	51715	2	B	checkv	694009		NC_045512.2	100	near_complete	NC_045512.2	100	near_complete	MT084071.1	77.3	unknown	ILLUMINA
SRR11597121	51718	2	B	checkv	694009		NC_045512.2	100	near_complete	NC_045512.2	100	near_complete	MT084071.1	77.3	unknown	ILLUMINA
ERR1301448	51744	3	B	checkv	2691591		NC_009657.1	95.7	unknown	MH687948.1	99.2	partial	MG546689.1	84.7	hiclip_suspicious	ILLUMINA
SRR5912603	51848	2	B	checkv	2509494		NC_028752.1	99.9	near_complete	NC_028752.1	99.9	near_complete	KT253269.1	88.9	hiclip_suspicious	ILLUMINA
DRR220587	51858	9	B	checkv	694014		NC_001451.1	90.4	unknown	GQ504720.1	94.9	unknown	MK618758.1	91.2	unknown	ILLUMINA
ERR4164884	52792	14	B	bgc			NC_045512.2	99.5	hiclip_suspicious	NC_045512.2	99.5	hiclip_suspicious	MT084071.1	84.4	hiclip_suspicious	OXFORD_NANOPORE
SRR5912675	52860	5	B	checkv	2509480		NC_028752.1	99.8	partial	NC_028752.1	99.8	partial	KT253269.1	90.7	hiclip_suspicious	ILLUMINA
SRR1501176	52983	5	B	checkv	2509511		NC_009020.1	97.4	hiclip_suspicious	EF065510.1	100	hiclip_suspicious	KT036374.1	95	unknown	ILLUMINA
SRR1914296	52983	5	B	checkv	2509511		NC_009020.1	97.4	hiclip_suspicious	EF065510.1	100	hiclip_suspicious	KT036374.1	95	unknown	ILLUMINA
SRR6713820	53219	2	B	checkv	28295		NC_003436.1	96.8	unknown	KU893871.1	99.7	near_complete	MG546689.1	98.8	near_complete	ILLUMINA
SRR6713757	53563	2	B	checkv	28295		NC_003436.1	96.9	unknown	MK071636.1	99.4	partial	MG546689.1	98.2	near_complete	ILLUMINA
SRR6713822	53584	2	B	checkv	28295		NC_003436.1	96.8	unknown	KU893870.1	99.7	partial	MG546689.1	98.8	near_complete	ILLUMINA
SRR8265748	54116	5	B	checkv	31631		NC_006213.1	98	partial	MN306053.1	99.2	partial	LR721664.1	92.3	unknown	ILLUMINA
ERR4164853	54398	3	B	checkv			NC_045512.2	99.9	partial	NC_045512.2	99.9	partial	MT084071.1	75.1	unknown	OXFORD_NANOPORE
SRR11637246	54472	82	B	bgc			NC_045512.2	91.1	unknown	NC_045512.2	91.1	unknown	MT084071.1	90.6	unknown	OXFORD_NANOPORE
SRR3742832	54607	3	B	checkv	1335626		NC_019843.3	99.6	partial	NC_019843.3	99.6	partial	MF741832.1	99.9	partial	ILLUMINA
SRR3742821	54960	4	B	checkv	1335626		NC_019843.3	99.6	partial	NC_019843.3	99.6	partial	MF741832.1	99.9	partial	ILLUMINA
SRR11788186	54996	13	B	checkv			NC_045512.2	100	partial	NC_045512.2	100	partial	MT084071.1	80	unknown	ION_TORRENT
SRR5912640	55010	2	B	checkv	11137		NC_028752.1	99.9	near_complete	NC_028752.1	99.9	near_complete	KT253269.1	88.9	hiclip_suspicious	ILLUMINA
ERR1301530	55158	4	B	checkv	2691591		NC_009657.1	97.3	hiclip_suspicious	MH687943.1	98.9	near_complete	MG546689.1	85.8	hiclip_suspicious	ILLUMINA
ERR1301889	55171	7	B	checkv	2691591		NC_009657.1	85	unknown	MH687949.1	98.8	partial	KT346372.1	93.5	hiclip_suspicious	ILLUMINA
ERR3013336	55198	3	B	checkv	28295		NC_003436.1	97	partial	MN692778.1	99.9	partial	MG546689.1	98.4	partial	ILLUMINA
ERR4182195	55300	3	B	checkv	694009		NC_045512.2	99.8	partial	NC_045512.2	99.8	partial	MT084071.1	75.6	unknown	OXFORD_NANOPORE
SRR1195836	55647	2	B	checkv	1335626		NC_019843.3	100	complete	NC_019843.3	100	complete	KT036374.1	98.2	partial	ILLUMINA
SRR1195849	55672	2	B	checkv	1335626		NC_019843.3	100	complete	NC_019843.3	100	complete	KT036374.1	98.2	partial	ILLUMINA
SRR1190462	55674	2	B	checkv	1335626		NC_019843.3	100	complete	NC_019843.3	100	complete	KT036374.1	98.2	partial	ILLUMINA
SRR1193920	55674	2	B	checkv	1335626		NC_019843.3	100	complete	NC_019843.3	100	complete	KT036374.1	98.2	partial	ILLUMINA
SRR1191914	55677	2	B	checkv	1335626		NC_019843.3	100	near_complete	NC_019843.3	100	near_complete	KT036374.1	98.2	partial	ILLUMINA
SRR1183952	55678	2	B	checkv	1335626		NC_019843.3	100	complete	NC_019843.3	100	complete	KT036374.1	98.2	partial	ILLUMINA
SRR1195838	55680	2	B	checkv	1335626		NC_019843.3	100	near_complete	NC_019843.3	100	near_complete	KT036374.1	98.2	partial	ILLUMINA
SRR1193957	55681	2	B	checkv	1335626		NC_019843.3	100	near_complete	NC_019843.3	100	near_complete	KT036374.1	98.2	partial	ILLUMINA
SRR1192017	55682	2	B	checkv	1335626		NC_019843.3	100	near_complete	NC_019843.3	100	near_complete	KT036374.1	98.2	partial	ILLUMINA
SRR1191954	55691	2	B	checkv	1335626		NC_019843.3	100	near_complete	NC_019843.3	100	near_complete	KT036374.1	98.2	partial	ILLUMINA
ERR1818132	55694	2	B	checkv	28295		NC_003436.1	97.1	near_complete	KY111278.1	99.7	near_complete	MG546689.1	98.5	near_complete	ILLUMINA
SRR1192166	55696	2	B	checkv	1335626		NC_019843.3	100	near_complete	NC_019843.3	100	near_complete	KT036374.1	98.2	partial	ILLUMINA
SRR1193922	55696	2	B	checkv	1335626		NC_019843.3	100	near_complete	NC_019843.3	100	near_complete	KT036374.1	98.2	partial	ILLUMINA
SRR1193954	55696	2	B	checkv	1335626		NC_019843.3	100	near_complete	NC_019843.3	100	near_complete	KT036374.1	98.2	partial	ILLUMINA
SRR1193923	55697	2	B	checkv	1335626		NC_019843.3	100	near_complete	NC_019843.3	100	near_complete	KT036374.1	98.2	partial	ILLUMINA
SRR1195837	55697	2	B	checkv	1335626		NC_019843.3	100	near_complete	NC_019843.3	100	near_complete	KT036374.1	98.2	partial	ILLUMINA
SRR11085741	55698	2	B	checkv	1739614		NC_002645.1	93.4	hiclip_suspicious	MN611517.1	99.9	partial	KT253272.1	93.9	hiclip_suspicious	ILLUMINA
SRR1190465	55699	2	B	checkv	1335626		NC_019843.3	100	near_complete	NC_019843.3	100	near_complete	KT036374.1	98.2	partial	ILLUMINA
SRR1191783	55701	2	B	checkv	1335626		NC_019843.3	100	near_complete	NC_019843.3	100	near_complete	KT036374.1	98.2	partial	ILLUMINA
SRR1193958	55701	2	B	checkv	1335626		NC_019843.3	100	near_complete	NC_019843.3	100	near_complete	KT036374.1	98.2	partial	ILLUMINA
SRR10252889	55702	2	B	checkv	1335626		NC_019843.3	98.8	complete	NC_019843.3	98.8	complete	MF741832.1	98	partial	ILLUMINA
SRR1191695	55706	2	B	checkv	1335626		NC_019843.3	100	near_complete	NC_019843.3	100	near_complete	KT036374.1	98.2	partial	ILLUMINA
SRR1193956	55706	2	B	checkv	1335626		NC_019843.3	100	near_complete	NC_019843.3	100	near_complete	KT036374.1	98.2	partial	ILLUMINA
SRR1195842	55706	2	B	checkv	1335626		NC_019843.3	100	near_complete	NC_019843.3	100	near_complete	KT036374.1	98.2	partial	ILLUMINA
ERR3013317	55716	2	B	checkv	28295		NC_003436.1	97	near_complete	KY111278.1	99.7	near_complete	MG546689.1	98.4	near_complete	ILLUMINA
SRR6713858	55730	2	B	checkv	28295		NC_003436.1	96.6	unknown	MH056657.1	99.6	near_complete	MG546689.1	98.7	complete	ILLUMINA
SRR10357371	55748	2	B	checkv	1335626		NC_019843.3	99.9	near_complete	NC_019843.3	99.9	near_complete	KT036374.1	98.1	partial	ILLUMINA
SRR8239993	55767	2	B	checkv	1335626		NC_019843.3	99.9	near_complete	NC_019843.3	99.9	near_complete	KT036374.1	98.1	partial	BGISEQ
SRR1192072	55773	2	B	checkv	1335626		NC_019843.3	100	near_complete	NC_019843.3	100	near_complete	KT036374.1	98.2	partial	ILLUMINA
SRR11788180	55774	9	B	checkv	694009		NC_045512.2	100	partial	NC_045512.2	100	partial	MT084071.1	67.7	unknown	ION_TORRENT
SRR1193918	55789	3	B	checkv	1335626		NC_019843.3	100	partial	NC_019843.3	100	partial	KT036374.1	98.1	partial	ILLUMINA
SRR6713870	55838	2	B	checkv	28295		NC_003436.1	97	complete	MK071636.1	99.6	near_complete	MG546689.1	98.4	complete	ILLUMINA
SRR1195895	55851	3	B	checkv	1335626		NC_019843.3	100	partial	NC_019843.3	100	partial	KT036374.1	98.1	partial	ILLUMINA
SRR6713823	55862	2	B	checkv	28295		NC_003436.1	96.8	unknown	KU893871.1	99.7	complete	MG546689.1	98.8	complete	ILLUMINA
SRR1195841	55888	3	B	checkv	1335626		NC_019843.3	100	partial	NC_019843.3	100	partial	KT036374.1	98.1	partial	ILLUMINA
ERR1301814	55900	8	B	checkv	2691591		NC_009657.1	97.3	hiclip_suspicious	MH687965.1	99.1	partial	MG546689.1	85.9	hiclip_suspicious	ILLUMINA
SRR6713715	55918	2	B	checkv	28295		NC_003436.1	96.8	unknown	KU893870.1	99.6	near_complete	MG546689.1	98.8	complete	ILLUMINA
ERR3013324	56004	2	B	checkv	28295		NC_003436.1	97	complete	KY111278.1	99.7	complete	MG546689.1	98.4	complete	ILLUMINA
ERR3013339	56018	2	B	checkv	28295		NC_003436.1	97	complete	KY111278.1	99.8	complete	MG546689.1	98.4	complete	ILLUMINA
SRR6713901	56034	2	B	checkv	28295		NC_003436.1	96.4	unknown	KU893870.1	99.2	near_complete	MG546689.1	98.4	complete	ILLUMINA
SRR9617592	56034	2	B	checkv	28295		NC_003436.1	96.7	unknown	KU893870.1	100	complete	MG546689.1	98.8	complete	ILLUMINA
SRR11085737	56036	2	B	checkv	2691591		NC_009657.1	98.8	hiclip_suspicious	MN611521.1	98.6	complete	MG923574.2	87.2	hiclip_suspicious	ILLUMINA
ERR3013321	56056	2	B	checkv	28295		NC_003436.1	97	complete	KY111278.1	99.7	complete	MG546689.1	98.4	complete	ILLUMINA
SRR6713854	56066	2	B	checkv	28295		NC_003436.1	97	complete	MK071636.1	99.6	near_complete	MG546689.1	98.4	complete	ILLUMINA
SRR6713713	56070	2	B	checkv	28295		NC_003436.1	96.8	unknown	KU893871.1	99.7	near_complete	MG546689.1	98.8	complete	ILLUMINA
SRR6713773	56084	2	B	checkv	28295		NC_003436.1	96.7	unknown	KU893870.1	99.6	near_complete	MG546689.1	98.8	complete	ILLUMINA
ERR3013345	56114	2	B	checkv	28295		NC_003436.1	97	complete	KY111278.1	99.7	complete	MG546689.1	98.4	complete	ILLUMINA
SRR6713861	56120	2	B	checkv	28295		NC_003436.1	96.7	unknown	KU893870.1	99.4	near_complete	MG546689.1	98.6	complete	ILLUMINA
SRR1193953	56126	2	B	checkv	1335626		NC_019843.3	100	partial	NC_019843.3	100	partial	KT036374.1	98.2	partial	ILLUMINA
SRR6713755	56132	2	B	checkv	28295		NC_003436.1	96.7	unknown	KU893871.1	99.6	near_complete	MG546689.1	98.8	complete	ILLUMINA
DRR220586	56138	5	B	checkv	11120		NC_001451.1	90.1	unknown	FJ904719.1	94.6	unknown	MN548285.1	90.8	unknown	ILLUMINA
SRR11597207	56145	2	B	checkv	694009		NC_045512.2	100	partial	NC_045512.2	100	partial	MT084071.1	77.1	unknown	ILLUMINA
ERR3013322	56152	2	B	checkv	28295		NC_003436.1	97.1	complete	KY111278.1	99.7	near_complete	MG546689.1	98.5	complete	ILLUMINA
SRR6713882	56158	2	B	checkv	28295		NC_003436.1	97.1	near_complete	MK071636.1	99.6	near_complete	MG546689.1	98.4	near_complete	ILLUMINA
ERR3013342	56160	2	B	checkv	28295		NC_003436.1	97	complete	KY111278.1	99.8	near_complete	MG546689.1	98.4	complete	ILLUMINA
ERR3013344	56166	2	B	checkv	28295		NC_003436.1	97.1	near_complete	KY111278.1	99.8	near_complete	MG546689.1	98.4	near_complete	ILLUMINA
SRR6713753	56168	2	B	checkv	28295		NC_003436.1	96.7	unknown	KU893871.1	99.6	near_complete	MG546689.1	98.7	complete	ILLUMINA
SRR6713748	56178	2	B	checkv	28295		NC_003436.1	96.5	unknown	KU893871.1	99.3	near_complete	MG546689.1	98.5	near_complete	ILLUMINA
SRR6713789	56178	2	B	checkv	28295		NC_003436.1	96.7	unknown	KU893871.1	99.6	near_complete	MG546689.1	98.8	complete	ILLUMINA
ERR3013335	56196	2	B	checkv	28295		NC_003436.1	97	complete	KY111278.1	99.7	near_complete	MG546689.1	98.4	complete	ILLUMINA
SRR6713732	56198	2	B	checkv	28295		NC_003436.1	96.8	unknown	KU893870.1	99.6	near_complete	MG546689.1	98.8	complete	ILLUMINA
SRR6713761	56206	2	B	checkv	28295		NC_003436.1	96.9	unknown	LC063846.1	99.5	partial	MG546689.1	98.4	near_complete	ILLUMINA
SRR6713833	56250	2	B	checkv	28295		NC_003436.1	96.7	unknown	KU893871.1	99.6	near_complete	MG546689.1	98.8	near_complete	ILLUMINA
SRR6713792	56292	2	B	checkv	28295		NC_003436.1	96.7	unknown	KU893870.1	99.5	near_complete	MG546689.1	98.7	near_complete	ILLUMINA
SRR6713725	56304	2	B	checkv	28295		NC_003436.1	96.6	unknown	KU893871.1	99.5	near_complete	MG546689.1	98.7	near_complete	ILLUMINA
SRR6713778	56304	2	B	checkv	28295		NC_003436.1	97	near_complete	MK071636.1	99.6	near_complete	MG546689.1	98.4	near_complete	ILLUMINA
SRR6713907	56304	2	B	checkv	28295		NC_003436.1	97	near_complete	MK071636.1	99.6	near_complete	MG546689.1	98.4	near_complete	ILLUMINA
SRR6713815	56306	2	B	checkv	28295		NC_003436.1	97	near_complete	LC063846.1	99.6	partial	MG546689.1	98.5	near_complete	ILLUMINA
SRR1191991	56314	2	B	checkv	1335626		NC_019843.3	100	partial	NC_019843.3	100	partial	KT036374.1	98.2	partial	ILLUMINA
SRR6713865	56318	2	B	checkv	28295		NC_003436.1	97	near_complete	MK071636.1	99.6	partial	MG546689.1	98.4	near_complete	ILLUMINA
ERR3013325	56320	2	B	checkv	28295		NC_003436.1	97.1	near_complete	KY111278.1	99.8	near_complete	MG546689.1	98.4	near_complete	ILLUMINA
SRR6713784	56322	2	B	checkv	28295		NC_003436.1	96.7	unknown	KU893871.1	99.6	partial	MG546689.1	98.8	near_complete	ILLUMINA
SRR6713809	56322	2	B	checkv	28295		NC_003436.1	96.7	unknown	KU893871.1	99.6	partial	MG546689.1	98.7	near_complete	ILLUMINA
ERR1302947	56324	2	B	checkv	2691591		NC_009657.1	95.7	unknown	MH687938.1	97.2	near_complete	MG546689.1	85.8	hiclip_suspicious	ILLUMINA
SRR6713802	56326	2	B	checkv	28295		NC_003436.1	96.6	unknown	KU893870.1	99.5	near_complete	MG546689.1	98.7	near_complete	ILLUMINA
SRR6713770	56336	2	B	checkv	28295		NC_003436.1	96.8	unknown	KU893871.1	99.7	partial	MG546689.1	98.8	near_complete	ILLUMINA
SRR6713890	56336	2	B	checkv	28295		NC_003436.1	96.7	unknown	KU893871.1	99.5	partial	MG546689.1	98.7	near_complete	ILLUMINA
SRR6713697	56342	2	B	checkv	28295		NC_003436.1	96.8	unknown	KU893870.1	99.7	partial	MG546689.1	98.8	near_complete	ILLUMINA
ERR1301933	56369	2	B	checkv	2691591		NC_009657.1	80.6	unknown	MH687939.1	98.6	complete	MG546689.1	85.8	hiclip_suspicious	ILLUMINA
SRR6713739	56370	2	B	checkv	28295		NC_003436.1	97	near_complete	MK071636.1	99.6	partial	MG546689.1	98.4	near_complete	ILLUMINA
SRR6713879	56378	2	B	checkv	28295		NC_003436.1	97	near_complete	MK071636.1	99.6	partial	MG546689.1	98.4	near_complete	ILLUMINA
SRR6713805	56380	2	B	checkv	28295		NC_003436.1	96.8	unknown	KU893871.1	99.7	partial	MG546689.1	98.8	near_complete	ILLUMINA
SRR6713829	56386	2	B	checkv	28295		NC_003436.1	97	near_complete	MK071636.1	99.6	partial	MG546689.1	98.4	near_complete	ILLUMINA
SRR6713763	56388	2	B	checkv	28295		NC_003436.1	96.7	unknown	KU893871.1	99.6	partial	MG546689.1	98.7	near_complete	ILLUMINA
SRR6713898	56388	2	B	checkv	28295		NC_003436.1	96.8	unknown	KU893871.1	99.7	partial	MG546689.1	98.8	near_complete	ILLUMINA
SRR6713721	56390	2	B	checkv	28295		NC_003436.1	96.7	unknown	KU893870.1	99.4	partial	MG546689.1	98.6	near_complete	ILLUMINA
SRR6713785	56394	2	B	checkv	28295		NC_003436.1	96.7	unknown	KU893870.1	99.5	partial	MG546689.1	98.7	near_complete	ILLUMINA
SRR6713705	56396	2	B	checkv	28295		NC_003436.1	96.8	unknown	KU893870.1	99.7	partial	MG546689.1	98.9	near_complete	ILLUMINA
SRR6713900	56404	2	B	checkv	28295		NC_003436.1	96.7	unknown	KU893871.1	99.6	partial	MG546689.1	98.8	near_complete	ILLUMINA
SRR6713834	56418	2	B	checkv	28295		NC_003436.1	96.8	unknown	KU893870.1	99.7	partial	MG546689.1	98.8	near_complete	ILLUMINA
ERR3013334	56464	2	B	checkv	28295		NC_003436.1	97.1	near_complete	KY111278.1	99.7	partial	MG546689.1	98.5	near_complete	ILLUMINA
ERR1301848	56540	2	B	checkv	2691591		NC_009657.1	80.5	unknown	MH687955.1	99.9	partial	MG923574.2	84.4	hiclip_suspicious	ILLUMINA
SRR1195833	56543	3	B	checkv	1335626		NC_019843.3	100	near_complete	NC_019843.3	100	near_complete	KT036374.1	98.2	partial	ILLUMINA
SRR2962695	56558	5	B	checkv	2509481		NC_019843.3	100	partial	NC_019843.3	100	partial	KT036374.1	99.6	partial	ILLUMINA
ERR1818135	56568	2	B	checkv	28295		NC_003436.1	97.1	partial	KY111278.1	99.7	partial	MG546689.1	98.5	partial	ILLUMINA
ERR3013337	56574	2	B	checkv	28295		NC_003436.1	97.1	partial	KY111278.1	99.7	partial	MG546689.1	98.4	partial	ILLUMINA
ERR3013331	56592	2	B	checkv	28295		NC_003436.1	97.1	partial	KY111278.1	99.7	partial	MG546689.1	98.5	partial	ILLUMINA
ERR1301833	56600	2	B	checkv	2691591		NC_009657.1	95.5	unknown	MH687954.1	98.2	near_complete	MG546689.1	85.8	hiclip_suspicious	ILLUMINA
SRR1195835	56630	2	B	checkv	1335626		NC_019843.3	100	partial	NC_019843.3	100	partial	KT036374.1	98.2	hiclip_suspicious	ILLUMINA
ERR1301918	56712	2	B	checkv	2691591		NC_009657.1	95.5	unknown	MH687954.1	98.2	near_complete	MG546689.1	85.9	hiclip_suspicious	ILLUMINA
SRR3401559	56750	4	B	bgc			*	0	unmapped	*	0	unmapped	*	0	unmapped	ILLUMINA
SRR1195844	56823	3	B	checkv	1335626		NC_019843.3	100	partial	NC_019843.3	100	partial	KT036374.1	98.1	partial	ILLUMINA
SRR11542287	57293	6	B	checkv	694009		NC_045512.2	100	partial	NC_045512.2	100	partial	MT084071.1	77.5	unknown	OXFORD_NANOPORE
SRR6713791	57299	3	B	checkv	28295		NC_003436.1	96.7	unknown	KU893871.1	99.6	partial	MG546689.1	98.8	near_complete	ILLUMINA
SRR1190464	57390	2	B	checkv	1335626		NC_019843.3	100	hiclip_suspicious	NC_019843.3	100	hiclip_suspicious	KT036374.1	98.3	hiclip_suspicious	ILLUMINA
SRR5912645	57442	2	B	checkv	2509480		NC_019843.3	99.6	near_complete	NC_019843.3	99.6	near_complete	KT036374.1	98.6	partial	ILLUMINA
ERR2744267	57513	3	B	checkv	694005		NC_001846.1	94	unknown	JQ173883.1	94.5	unknown	MF416379.1	92.6	unknown	ILLUMINA
ERR4145476	57516	70	B	bgc			NC_045512.2	94	unknown	NC_045512.2	94	unknown	KF294457.1	79.9	unknown	OXFORD_NANOPORE
SRR5912620	57564	2	B	checkv	2509480		NC_019843.3	99.6	near_complete	NC_019843.3	99.6	near_complete	KT036374.1	98.3	partial	ILLUMINA
SRR11961466	57567	3	B	checkv			NC_045512.2	100	partial	NC_045512.2	100	partial	MT084071.1	81.7	unknown	ION_TORRENT
DRR220594	57616	9	B	checkv	694014		NC_001451.1	90.5	unknown	FJ904719.1	94.6	unknown	MK618758.1	91.3	unknown	ILLUMINA
ERR3460960	57686	2	B	checkv	11137		NC_002645.1	100	hiclip_suspicious	NC_002645.1	100	hiclip_suspicious	KT253272.1	94.7	hiclip_suspicious	ILLUMINA
SRR11597142	57866	2	B	checkv	694009		NC_045512.2	100	complete	NC_045512.2	100	complete	MT084071.1	77.3	unknown	ILLUMINA
SRR3458564	57990	2	B	checkv	12663		NC_002306.3	91.8	unknown	JN634064.1	98.4	complete	MT114539.1	85.6	unknown	ILLUMINA
SRR9157009	58598	2	B	checkv	1335626		NC_019843.3	99.9	complete	NC_019843.3	99.9	complete	KT036374.1	98.1	partial	ILLUMINA
SRR9157004	58622	2	B	checkv	1335626		NC_019843.3	99.9	complete	NC_019843.3	99.9	complete	KT036374.1	98.1	partial	ILLUMINA
SRR9157003	58628	2	B	checkv	1335626		NC_019843.3	99.9	complete	NC_019843.3	99.9	complete	KT036374.1	98.1	partial	ILLUMINA
SRR9426136	58684	2	B	checkv	12663		NC_002306.3	93.3	hiclip_suspicious	HQ012367.1	98.7	near_complete	KF530130.1	91.5	unknown	?
ERR2738380	58739	3	B	checkv	2691591		NC_009657.1	94.2	unknown	MH687948.1	96.7	unknown	MG546689.1	85.9	hiclip_suspicious	ILLUMINA
ERR3179758	58739	3	B	checkv	2691591		NC_009657.1	94.2	unknown	MH687948.1	96.7	unknown	MG546689.1	85.9	hiclip_suspicious	ILLUMINA
SRR1191673	59091	2	B	checkv	1335626		NC_019843.3	100	hiclip_suspicious	NC_019843.3	100	hiclip_suspicious	KT036374.1	98.4	hiclip_suspicious	ILLUMINA
SRR2063901	59103	6	B	checkv			NC_010438.1	99.1	hiclip_suspicious	KJ473797.1	99.9	partial	HQ728484.1	75.1	unknown	?
ERR2744265	59123	2	B	checkv	694005		NC_001846.1	93	unknown	NC_001846.1	93	unknown	MF416379.1	91.2	unknown	ILLUMINA
SRR5912599	59242	4	B	checkv	694003		NC_003045.1	97.6	complete	KF906251.1	99.7	near_complete	LR721664.1	96.9	unknown	ILLUMINA
ERR2738379	59334	3	B	checkv	2691591		NC_009657.1	94.2	unknown	MH687948.1	96.7	unknown	MG546689.1	85.9	hiclip_suspicious	ILLUMINA
ERR3179722	59334	3	B	checkv	2691591		NC_009657.1	94.2	unknown	MH687948.1	96.7	unknown	MG546689.1	85.9	hiclip_suspicious	ILLUMINA
SRR11621913	59544	2	B	checkv	694009		NC_045512.2	100	near_complete	NC_045512.2	100	near_complete	MT084071.1	77.2	unknown	ILLUMINA
ERR1301537	59552	6	B	checkv	2691591		NC_009657.1	95.5	unknown	MH687948.1	99.3	near_complete	MG546689.1	86.8	hiclip_suspicious	ILLUMINA
ERR1360081	59758	2	B	checkv	31631		NC_006213.1	98.7	complete	MN306053.1	99.7	near_complete	LR721664.1	94.7	unknown	ILLUMINA
SRR9157000	60184	2	B	checkv	1335626		NC_019843.3	99.9	complete	NC_019843.3	99.9	complete	KT036374.1	98.1	partial	ILLUMINA
SRR9157007	60184	2	B	checkv	1335626		NC_019843.3	99.9	complete	NC_019843.3	99.9	complete	KT036374.1	98.1	partial	ILLUMINA
SRR9156994	60186	2	B	checkv	1335626		NC_019843.3	99.9	complete	NC_019843.3	99.9	complete	KT036374.1	98.1	partial	ILLUMINA
SRR9156995	60188	2	B	checkv	1335626		NC_019843.3	99.9	complete	NC_019843.3	99.9	complete	KT036374.1	98.1	partial	ILLUMINA
SRR8073126	60302	2	B	checkv	1335626		NC_019843.3	99.8	near_complete	NC_019843.3	99.8	near_complete	KT036374.1	98.2	partial	ILLUMINA
SRR10252894	60350	2	B	checkv	1335626		NC_019843.3	99.6	near_complete	NC_019843.3	99.6	near_complete	KT036374.1	98.5	partial	ILLUMINA
SRR11953921	60534	3	B	checkv	694009		NC_045512.2	100	partial	NC_045512.2	100	partial	MT084071.1	79.9	unknown	ILLUMINA
SRR2063962	60576	2	B	checkv	1335626		NC_019843.3	79	hiclip_suspicious	KJ473821.1	95.9	unknown	KT036374.1	74	unknown	?
ERR3013341	60778	2	B	checkv	28295		NC_003436.1	97.3	hiclip_suspicious	KY111278.1	99.7	hiclip_suspicious	MG546689.1	98.5	hiclip_suspicious	ILLUMINA
SRR11178051	61074	24	B	bgc			NC_045512.2	98.6	partial	NC_045512.2	98.6	partial	MT084071.1	70.7	unknown	OXFORD_NANOPORE
SRR6994325	61360	2	B	checkv	694003		NC_006213.1	98.7	complete	MN306053.1	99.7	near_complete	LR721664.1	94.7	unknown	ILLUMINA
SRR6994634	61384	2	B	checkv	694003		NC_006213.1	100	complete	NC_006213.1	100	complete	LR721664.1	95.5	unknown	ILLUMINA
SRR6994326	61414	2	B	checkv	694003		NC_006213.1	98.7	complete	MN306053.1	99.7	near_complete	LR721664.1	94.7	unknown	ILLUMINA
SRR5871881	61426	2	B	checkv	694003		NC_006213.1	98.8	complete	MN306053.1	99.5	near_complete	LR721664.1	94.8	unknown	ILLUMINA
ERR4164839	61908	6	B	bgc			NC_045512.2	99.7	hiclip_suspicious	NC_045512.2	99.7	hiclip_suspicious	MT084071.1	86.6	hiclip_suspicious	OXFORD_NANOPORE
ERR2744266	62036	3	B	checkv	694005		NC_001846.1	87.8	unknown	MF618252.1	91.3	unknown	MF416379.1	87.5	unknown	ILLUMINA
SRR5431750	62190	2	B	checkv	2724078		NC_001846.1	78.1	unknown	MH687968.1	86.4	unknown	KY370048.1	100	near_complete	ILLUMINA
ERR2738465	62368	3	B	checkv	2724078		NC_001846.1	77.5	unknown	MH687968.1	97.5	near_complete	KY370049.1	87.2	unknown	ILLUMINA
ERR3180645	62368	3	B	checkv	2724078		NC_001846.1	77.5	unknown	MH687968.1	97.5	near_complete	KY370049.1	87.2	unknown	ILLUMINA
SRR5447157	62680	2	B	checkv	2724078		NC_026011.1	96.4	unknown	NC_026011.1	96.4	unknown	KY370047.1	95.2	unknown	ILLUMINA
SRR2063898	62992	2	B	checkv	696098		NC_025217.1	98.9	complete	NC_025217.1	98.9	complete	HQ166910.1	94.9	hiclip_suspicious	?
ERR1301470	63714	5	B	checkv	2691591		NC_009657.1	80.6	unknown	MH687939.1	99.8	near_complete	KU836638.1	84	hiclip_suspicious	ILLUMINA
ERR4164856	64008	7	B	checkv	694009		NC_045512.2	99.6	partial	NC_045512.2	99.6	partial	MT084071.1	82.1	unknown	OXFORD_NANOPORE
SRR6713816	64487	5	B	checkv	28295		NC_003436.1	96.7	unknown	KU893871.1	99.6	partial	MG546689.1	98.8	near_complete	ILLUMINA
SRR11783618	64820	2	B	checkv	694009		NC_045512.2	100	hiclip_suspicious	NC_045512.2	100	hiclip_suspicious	MT084071.1	79.1	hiclip_suspicious	ILLUMINA
SRR5447160	64937	6	B	checkv	2509481		NC_026011.1	97	unknown	NC_026011.1	97	unknown	KY370047.1	95.2	unknown	ILLUMINA
ERR1301604	65043	5	B	checkv	2691591		NC_009657.1	82	unknown	MH687942.1	97.4	partial	MG546689.1	86	hiclip_suspicious	ILLUMINA
DRR220595	65372	6	B	checkv	694014		NC_001451.1	90.1	unknown	FJ904719.1	95	unknown	MN548285.1	90.9	unknown	ILLUMINA
SRR12042524	65973	9	B	checkv	694009		NC_045512.2	100	partial	NC_045512.2	100	partial	MT084071.1	66.3	unknown	ION_TORRENT
SRR11783610	66622	2	B	checkv	694009		NC_045512.2	100	hiclip_suspicious	NC_045512.2	100	hiclip_suspicious	MT084071.1	79.7	hiclip_suspicious	ILLUMINA
ERR4182171	67226	3	B	bgc			NC_045512.2	99.9	hiclip_suspicious	NC_045512.2	99.9	hiclip_suspicious	MT084071.1	86.1	hiclip_suspicious	OXFORD_NANOPORE
SRR11827437	67360	3	B	checkv	694009		NC_045512.2	100	complete	NC_045512.2	100	complete	MT084071.1	77.3	unknown	ILLUMINA
ERR1301521	68011	8	B	checkv	2691591		NC_009657.1	82	hiclip_suspicious	MH687951.1	98.4	near_complete	MG546689.1	82.8	hiclip_suspicious	ILLUMINA
ERR3179280	69228	3	B	checkv	2724078		NC_001846.1	77.4	unknown	MH687968.1	97.5	complete	KY370049.1	87.1	unknown	ILLUMINA
SRR6713735	69663	6	B	checkv			NC_003436.1	96.6	unknown	KU893870.1	99.5	partial	MG546689.1	98.7	partial	ILLUMINA
ERR1301573	70314	11	B	checkv	2691591		NC_009657.1	82.6	unknown	MH687942.1	96.8	unknown	KF294382.1	79.4	hiclip_suspicious	ILLUMINA
SRR11772060	70528	3	B	checkv	694009		NC_045512.2	100	complete	NC_045512.2	100	complete	MT084071.1	77.3	unknown	ILLUMINA
SRR11586703	71353	21	B	bgc			NC_045512.2	99	partial	NC_045512.2	99	partial	MT084071.1	83.6	unknown	OXFORD_NANOPORE
SRR6713801	71973	3	B	checkv	28295		NC_003436.1	97.5	hiclip_suspicious	KU893871.1	99.3	near_complete	MG546689.1	98.5	near_complete	ILLUMINA
ERR4182410	71995	4	B	checkv	694009		NC_045512.2	99.8	partial	NC_045512.2	99.8	partial	MT084071.1	75	unknown	OXFORD_NANOPORE
ERR4080783	72868	145	B	checkv	694009		NC_045512.2	100	partial	MT374101.1	100	partial	MT084071.1	93.6	unknown	OXFORD_NANOPORE
ERR1301552	73410	12	B	checkv	2691591		NC_009657.1	96.8	unknown	MH687947.1	100	partial	MG546689.1	76.3	hiclip_suspicious	ILLUMINA
SRR11621861	75861	3	B	checkv	694009		NC_045512.2	100	near_complete	NC_045512.2	100	near_complete	MT084071.1	77.2	unknown	ILLUMINA
ERR4164937	77255	20	B	checkv			NC_045512.2	98.1	hiclip_suspicious	NC_045512.2	98.1	hiclip_suspicious	MT084071.1	80.8	hiclip_suspicious	OXFORD_NANOPORE
SRR12042515	78025	5	B	checkv	694009		NC_045512.2	100	partial	NC_045512.2	100	partial	MT084071.1	75.2	unknown	ION_TORRENT
SRR11852109	80323	134	B	bgc			NC_045512.2	99.8	hiclip_suspicious	NC_045512.2	99.8	hiclip_suspicious	MT084071.1	99.6	hiclip_suspicious	OXFORD_NANOPORE
SRR5912598	82053	3	B	checkv	11137		NC_028752.1	99.9	complete	NC_028752.1	99.9	complete	KT253272.1	94.3	hiclip_suspicious	ILLUMINA
DRR220592	82460	9	B	checkv	694014		NC_001451.1	90.5	unknown	FJ904719.1	95.3	unknown	MN548285.1	91.3	unknown	ILLUMINA
ERR1301559	83617	7	B	checkv	2691591		NC_009657.1	80.5	unknown	MH687939.1	99.8	complete	KU836638.1	84	hiclip_suspicious	ILLUMINA
ERR1301574	83811	10	B	checkv	2691591		NC_009657.1	96.5	hiclip_suspicious	MH687942.1	99.6	hiclip_suspicious	MG546689.1	82.8	hiclip_suspicious	ILLUMINA
ERR1301560	84012	8	B	checkv			NC_009657.1	98.2	hiclip_suspicious	MH687961.1	98.5	partial	KF294382.1	84.5	hiclip_suspicious	ILLUMINA
SRR6713876	84492	3	B	checkv	28295		NC_003436.1	96.6	unknown	KU893870.1	99.4	partial	MG546689.1	98.6	near_complete	ILLUMINA
SRR6713863	84594	3	B	checkv	28295		NC_003436.1	96.7	unknown	KU893871.1	99.6	partial	MG546689.1	98.8	near_complete	ILLUMINA
SRR5912642	84616	4	B	checkv	2509480		NC_028752.1	99.9	complete	NC_028752.1	99.9	complete	KT253272.1	94.3	hiclip_suspicious	ILLUMINA
SRR5526093	86421	4	B	bgc			NC_003436.1	95.5	unknown	KM392229.1	98.6	partial	KF840538.1	97.2	partial	ILLUMINA
ERR4164992	86812	6	B	bgc			NC_045512.2	99.8	hiclip_suspicious	NC_045512.2	99.8	hiclip_suspicious	MT084071.1	84.8	hiclip_suspicious	OXFORD_NANOPORE
ERR4182400	87456	4	B	checkv			NC_045512.2	99.8	partial	NC_045512.2	99.8	partial	MT084071.1	79.4	unknown	OXFORD_NANOPORE
SRR5912616	87909	3	B	checkv	2509480		NC_019843.3	99.6	complete	NC_019843.3	99.6	complete	KT036374.1	98.6	partial	ILLUMINA
SRR11476451	89039	112	B	bgc			NC_045512.2	96.1	unknown	MT374101.1	96.1	unknown	MT084071.1	84.3	unknown	OXFORD_NANOPORE
SRR11788193	89518	20	B	checkv	694009		NC_045512.2	100	partial	NC_045512.2	100	partial	MT084071.1	72.6	unknown	ION_TORRENT
ERR1301610	91423	7	B	checkv	2691591		NC_009657.1	95.5	unknown	MH687948.1	98.6	near_complete	MG546689.1	85.9	hiclip_suspicious	ILLUMINA
ERR1301515	92016	6	B	checkv	2691591		NC_009657.1	82	unknown	MH687951.1	98.4	complete	MG923574.2	87.3	hiclip_suspicious	ILLUMINA
SRR11788201	92914	13	B	checkv			NC_045512.2	100	partial	NC_045512.2	100	partial	MT084071.1	85.5	unknown	ION_TORRENT
SRR5871957	93985	3	B	checkv	694003		NC_006213.1	98.9	hiclip_suspicious	MN306053.1	99.5	hiclip_suspicious	LR721664.1	95	hiclip_suspicious	ILLUMINA
DRR220596	95561	14	B	checkv	694014		NC_001451.1	90.1	unknown	GU393331.1	94.8	unknown	MN548285.1	91.7	unknown	ILLUMINA
ERR1301566	95607	9	B	checkv	2691591		NC_009657.1	80.3	unknown	MH687937.1	99.8	partial	KU836638.1	81.7	hiclip_suspicious	ILLUMINA
ERR4182409	97511	5	B	checkv			NC_045512.2	99.9	partial	NC_045512.2	99.9	partial	MT084071.1	77.8	hiclip_suspicious	OXFORD_NANOPORE
SRR11637270	100603	140	B	bgc			NC_045512.2	100	partial	NC_045512.2	100	partial	MT084071.1	92.5	unknown	OXFORD_NANOPORE
ERR1301567	102569	18	B	checkv	2691591		NC_009657.1	85	unknown	MH687939.1	98.3	partial	MG923574.2	87.4	hiclip_suspicious	ILLUMINA
ERR4164902	108047	40	B	bgc			NC_045512.2	92.3	unknown	NC_045512.2	92.3	unknown	MT084071.1	74.7	hiclip_suspicious	OXFORD_NANOPORE
SRR11788192	108419	11	B	checkv	694009		NC_045512.2	100	partial	NC_045512.2	100	partial	MT084071.1	71.1	unknown	ION_TORRENT
ERR2737651	108805	6	B	checkv			NC_026011.1	95.5	unknown	MH687977.1	99.6	partial	KF294357.1	94.7	unknown	ILLUMINA
ERR3180654	108805	6	B	checkv			NC_026011.1	95.5	unknown	MH687977.1	99.6	partial	KF294357.1	94.7	unknown	ILLUMINA
ERR1301463	111199	9	B	checkv			NC_009657.1	96.4	unknown	MH687938.1	99.4	partial	MG546689.1	83.3	hiclip_suspicious	ILLUMINA
ERR1301478	111924	18	B	checkv	2691591		NC_009657.1	82.5	unknown	MH687939.1	99.8	partial	MG923574.2	80.4	hiclip_suspicious	ILLUMINA
DRR220591	111953	9	B	checkv	11120		NC_001451.1	90.2	unknown	FJ904719.1	94.6	unknown	MN548285.1	91.1	unknown	ILLUMINA
SRR11826982	114041	3	B	checkv	694009		NC_045512.2	100	near_complete	NC_045512.2	100	near_complete	MT084071.1	77.3	unknown	ILLUMINA
SRR11827014	114062	3	B	checkv	694009		NC_045512.2	100	complete	NC_045512.2	100	complete	MT084071.1	77.3	unknown	ILLUMINA
SRR11827007	114147	3	B	checkv	694009		NC_045512.2	100	complete	NC_045512.2	100	complete	MT084071.1	77.3	unknown	ILLUMINA
ERR1301477	117289	9	B	checkv	2691591		NC_009657.1	80.3	hiclip_suspicious	MH687937.1	99.8	complete	KU836638.1	81.9	hiclip_suspicious	ILLUMINA
DRR220590	121384	10	B	checkv	694014		NC_001451.1	90.5	unknown	FJ904719.1	94.7	unknown	MK618758.1	91.3	unknown	ILLUMINA
SRR6291265	126627	9	B	bgc			*	0	unmapped	*	0	unmapped	*	0	unmapped	ILLUMINA
ERR1301590	128725	13	B	checkv	2691591		NC_009657.1	80.8	hiclip_suspicious	MH687939.1	98.1	partial	MG546689.1	83	hiclip_suspicious	ILLUMINA
SRR5912609	133037	6	B	checkv	2509480		NC_028752.1	99.9	complete	NC_028752.1	99.9	complete	MF741832.1	99.6	partial	ILLUMINA
ERR1301501	133676	18	B	checkv	2691591		NC_009657.1	80.7	hiclip_suspicious	MH687939.1	98.1	near_complete	MG923574.2	86.5	hiclip_suspicious	ILLUMINA
ERR4176335	135563	185	B	bgc			NC_045512.2	95.2	unknown	NC_045512.2	95.2	unknown	MT084071.1	88.5	unknown	OXFORD_NANOPORE
ERR3179185	135632	7	B	checkv	2724078		NC_026011.1	95.1	unknown	MH687978.1	99.8	partial	KF294357.1	94.6	unknown	ILLUMINA
SRR11637269	136272	195	B	bgc			NC_045512.2	99.1	hiclip_suspicious	MT374101.1	99.1	hiclip_suspicious	MT084071.1	97.7	hiclip_suspicious	OXFORD_NANOPORE
SRR11788207	136718	12	B	checkv	694009		NC_045512.2	100	partial	NC_045512.2	100	partial	MT084071.1	83.4	unknown	ION_TORRENT
ERR4164930	138980	32	B	checkv	694009		NC_045512.2	95.9	unknown	NC_045512.2	95.9	unknown	MT084071.1	82.2	unknown	OXFORD_NANOPORE
ERR1301485	139228	16	B	checkv	2691591		NC_009657.1	94.7	unknown	MH687948.1	96.1	unknown	KF294382.1	87.1	hiclip_suspicious	ILLUMINA
ERR2738466	146440	8	B	checkv	2724078		NC_001846.1	77.5	unknown	MH687968.1	97.5	near_complete	KY370049.1	87.2	unknown	ILLUMINA
ERR3180731	146440	8	B	checkv	2724078		NC_001846.1	77.5	unknown	MH687968.1	97.5	near_complete	KY370049.1	87.2	unknown	ILLUMINA
ERR4176923	150764	224	B	bgc			NC_045512.2	99.8	partial	NC_045512.2	99.8	partial	MT084071.1	82.1	unknown	OXFORD_NANOPORE
SRR11637290	152988	134	B	bgc			NC_045512.2	100	partial	NC_045512.2	100	partial	MT084071.1	71.3	unknown	OXFORD_NANOPORE
ERR3179285	155241	6	B	checkv	2724078		NC_026011.1	95.2	unknown	MH687977.1	99.3	near_complete	KY370047.1	94.4	unknown	ILLUMINA
ERR2737743	158513	9	B	checkv	2724078		NC_026011.1	95.2	unknown	MH687977.1	99.2	near_complete	KY370047.1	94.4	unknown	ILLUMINA
ERR3180650	158513	9	B	checkv	2724078		NC_026011.1	95.2	unknown	MH687977.1	99.2	near_complete	KY370047.1	94.4	unknown	ILLUMINA
ERR2737744	159544	10	B	checkv	2724078		NC_026011.1	95.2	unknown	MH687977.1	99.4	partial	KY370047.1	94.4	unknown	ILLUMINA
ERR3180736	159544	10	B	checkv	2724078		NC_026011.1	95.2	unknown	MH687977.1	99.4	partial	KY370047.1	94.4	unknown	ILLUMINA
ERR1301484	168578	16	B	checkv	2691591		NC_009657.1	96	unknown	MH687934.1	98.3	partial	MG546689.1	81.1	hiclip_suspicious	ILLUMINA
ERR4145215	193069	312	B	bgc			NC_045512.2	99.9	partial	NC_045512.2	99.9	partial	MT084071.1	96.4	hiclip_suspicious	OXFORD_NANOPORE
ERR4128993	203026	310	B	bgc			NC_045512.2	99.8	partial	NC_045512.2	99.8	partial	MT084071.1	87.3	unknown	OXFORD_NANOPORE
ERR3179190	228475	11	B	checkv	2724078		NC_026011.1	95.1	unknown	MH687977.1	99.3	complete	KY370047.1	94.4	unknown	ILLUMINA
ERR4164851	332143	42	B	checkv	694009		NC_045512.2	99.9	hiclip_suspicious	NC_045512.2	99.9	hiclip_suspicious	MT084071.1	80.9	hiclip_suspicious	OXFORD_NANOPORE
ERR3179289	348244	12	B	checkv	2724078		NC_026011.1	95.2	unknown	MH687977.1	99.5	near_complete	KY370047.1	94.5	unknown	ILLUMINA
SRR9017114	375527	8	B	bgc			NC_003436.1	95.3	unknown	KM609210.1	100	partial	MG546689.1	97.9	partial	ILLUMINA
SRR2010686	476439	18	B	checkv	694003		NC_002645.1	97.3	near_complete	MT438700.1	98.5	near_complete	KT253272.1	94.1	hiclip_suspicious	ILLUMINA
SRR4051841	2122938	111	B	checkv	2727857		NC_023760.1	90.9	unknown	MF113046.1	94.4	unknown	EU856361.1	80.3	hiclip_suspicious	ION_TORRENT
SRR4051861	2122938	111	B	checkv	2727857		NC_023760.1	90.9	unknown	MF113046.1	94.4	unknown	EU856361.1	80.3	hiclip_suspicious	ION_TORRENT
SRR11350376	3263503	936	B	checkv	696098		NC_045512.2	93.2	unknown	NC_045512.2	93.2	unknown	MT084071.1	78.6	unknown	OXFORD_NANOPORE
SRR11267570	3300956	941	B	checkv	696098		NC_045512.2	93.2	unknown	NC_045512.2	93.2	unknown	MT084071.1	78.6	unknown	OXFORD_NANOPORE
SRR10972810	5003	6	C	bgc			NC_003436.1	97.7	partial	KJ645702.1	100	partial	MG546689.1	99.7	partial	ILLUMINA
ERR4145459	5004	7	C	checkv	694009		NC_045512.2	99.9	partial	MT374101.1	99.9	partial	MT084071.1	93.7	unknown	OXFORD_NANOPORE
SRR3198411	5010	1	C	checkv	31631		NC_006213.1	96.4	unknown	MN306053.1	98.9	partial	KF572818.1	99.3	partial	ILLUMINA
SRR6434498	5012	8	C	bgc			NC_010800.1	91	unknown	MK581207.1	97.4	partial	MN548285.1	92.5	unknown	ILLUMINA
SRR11577928	5013	3	C	checkv	694009		NC_045512.2	100	partial	NC_045512.2	100	partial	MT084071.1	70.2	unknown	ILLUMINA
SRR11578369	5015	2	C	checkv	694009		NC_045512.2	100	partial	NC_045512.2	100	partial	MT084071.1	75.8	unknown	ILLUMINA
SRR8265623	5018	2	C	checkv	11120		NC_001451.1	89.1	unknown	KX252791.1	93.4	unknown	KU253620.1	92.8	unknown	ILLUMINA
SRR11412261	5020	3	C	checkv	694009		NC_045512.2	100	partial	NC_045512.2	100	partial	MT084071.1	94.9	unknown	ILLUMINA
SRR11393274	5024	1	C	checkv	694009		NC_045512.2	99.5	partial	NC_045512.2	99.5	partial	MT084071.1	83.2	unknown	OXFORD_NANOPORE
SRR11510521	5024	15	C	bgc			NC_045512.2	99.8	partial	MT374101.1	99.8	partial	MT084071.1	90.9	unknown	ILLUMINA
SRR1104917	5028	1	C	checkv	2727857		NC_023760.1	92.5	unknown	MF113046.1	94.2	unknown	LC029419.1	80.2	hiclip_suspicious	ILLUMINA
SRR1104918	5028	1	C	checkv	2727857		NC_023760.1	92.5	unknown	MF113046.1	94.2	unknown	LC029419.1	80.2	hiclip_suspicious	ILLUMINA
ERR4181723	5031	9	C	bgc			NC_045512.2	99.9	partial	NC_045512.2	99.9	partial	MT084071.1	93.7	unknown	?
SRR11300652	5031	3	C	checkv	_unclassified_		NC_045512.2	90.1	unknown	NC_045512.2	90.1	unknown	MT084071.1	85.7	unknown	OXFORD_NANOPORE
SRR11648035	5034	11	C	bgc			NC_045512.2	100	partial	NC_045512.2	100	partial	MT084071.1	94.5	unknown	OXFORD_NANOPORE
SRR11869144	5035	13	C	bgc			NC_045512.2	99.4	partial	NC_045512.2	99.4	partial	MT084071.1	89.9	unknown	ILLUMINA
ERR4176405	5040	8	C	bgc			NC_045512.2	96.7	unknown	MT374101.1	96.7	unknown	MT084071.1	76.3	unknown	OXFORD_NANOPORE
ERR4182224	5044	1	C	checkv	694009		NC_045512.2	98.3	partial	NC_045512.2	98.3	partial	MT084071.1	93.5	unknown	OXFORD_NANOPORE
SRR11622147	5044	1	C	checkv	694009		NC_045512.2	100	partial	NC_045512.2	100	partial	MT084071.1	83.4	unknown	ILLUMINA
SRR11494512	5045	2	C	checkv	694009		NC_045512.2	100	partial	NC_045512.2	100	partial	MT084071.1	76.4	unknown	ILLUMINA
SRR5809369	5047	1	C	checkv	11137		NC_002645.1	97.6	partial	KY967357.1	99.7	partial	KT253269.1	89.5	unknown	ILLUMINA
SRR5872112	5047	1	C	checkv	11137		NC_002645.1	97.6	partial	KY967357.1	99.7	partial	KT253269.1	89.5	unknown	ILLUMINA
ERR4164841	5056	1	C	bgc			NC_045512.2	99.8	partial	MT374101.1	99.8	partial	MT084071.1	75	unknown	OXFORD_NANOPORE
ERR4164955	5056	2	C	checkv	694009		NC_045512.2	98.2	partial	NC_045512.2	98.2	partial	MT084071.1	92.1	unknown	OXFORD_NANOPORE
ERR2738382	5059	3	C	checkv	2691591		NC_009657.1	95.2	unknown	MH687964.1	100	partial	KT346372.1	95.3	unknown	ILLUMINA
ERR3179764	5059	3	C	checkv	2691591		NC_009657.1	95.2	unknown	MH687964.1	100	partial	KT346372.1	95.3	unknown	ILLUMINA
ERR4080570	5060	3	C	checkv	694009		NC_045512.2	98.5	partial	NC_045512.2	98.5	partial	MT084071.1	93	unknown	OXFORD_NANOPORE
SRR3198412	5063	1	C	checkv	31631		NC_006213.1	97.3	partial	KP198611.1	99.1	partial	KU745542.1	98.7	partial	ILLUMINA
SRR11953885	5064	3	C	checkv	694009		NC_045512.2	99.9	partial	NC_045512.2	99.9	partial	MT084071.1	93.7	unknown	ILLUMINA
SRR5912631	5065	15	C	bgc			NC_019843.3	99.6	partial	MG923471.1	99.7	partial	KT036374.1	99.6	partial	ILLUMINA
ERR4182373	5067	2	C	bgc			NC_045512.2	99.3	partial	NC_045512.2	99.3	partial	MT084071.1	91.3	unknown	OXFORD_NANOPORE
SRR11622010	5068	2	C	checkv	694009		NC_045512.2	99.9	partial	NC_045512.2	99.9	partial	MT084071.1	79.5	unknown	ILLUMINA
SRR11859150	5069	1	C	checkv	694009		NC_045512.2	100	partial	NC_045512.2	100	partial	MT084071.1	94.9	unknown	ILLUMINA
SRR9967728	5070	1	C	bgc			*	0	unmapped	*	0	unmapped	*	0	unmapped	ILLUMINA
ERR4182190	5071	1	C	checkv			NC_045512.2	99.8	partial	NC_045512.2	99.8	partial	MT084071.1	80.7	unknown	OXFORD_NANOPORE
ERR4182229	5078	1	C	checkv	694009		NC_045512.2	99.8	hiclip_suspicious	NC_045512.2	99.8	hiclip_suspicious	MT084071.1	95.1	hiclip_suspicious	OXFORD_NANOPORE
ERR4080665	5083	2	C	checkv	694009		NC_045512.2	98.8	partial	NC_045512.2	98.8	partial	MT084071.1	94.4	unknown	OXFORD_NANOPORE
ERR3180491	5087	2	C	checkv	366617		NC_005831.2	98.5	partial	MG428702.1	99.7	partial	MN026166.1	97.8	partial	ILLUMINA
SRR1192371	5087	1	C	checkv	1335626		NC_019843.3	100	partial	NC_019843.3	100	partial	KT036374.1	91.2	unknown	ILLUMINA
SRR11907619	5090	9	C	bgc			NC_045512.2	100	partial	NC_045512.2	100	partial	MT084071.1	98.4	partial	ILLUMINA
SRR1192353	5094	1	C	checkv	1335626		NC_019843.3	100	partial	NC_019843.3	100	partial	KT036374.1	91.2	unknown	ILLUMINA
ERR2737673	5096	8	C	bgc			NC_009657.1	96.9	unknown	MH687964.1	99.5	partial	KF294377.1	78.2	unknown	ILLUMINA
ERR3179732	5096	8	C	bgc			NC_009657.1	96.9	unknown	MH687964.1	99.5	partial	KF294377.1	78.2	unknown	ILLUMINA
SRR11622127	5097	3	C	checkv	694009		NC_045512.2	100	partial	NC_045512.2	100	partial	MT084071.1	75.2	unknown	ILLUMINA
ERR4145483	5102	8	C	checkv	_unclassified_		NC_045512.2	94.1	unknown	NC_045512.2	94.1	unknown	MT084071.1	86.5	unknown	OXFORD_NANOPORE
ERR1302952	5123	3	C	checkv	2691591		NC_009657.1	88	unknown	MH687949.1	99.8	partial	KT346372.1	86.8	unknown	ILLUMINA
SRR12009549	5125	6	C	checkv	694009		NC_045512.2	100	partial	NC_045512.2	100	partial	MT084071.1	95.1	unknown	ION_TORRENT
ERR3277153	5130	1	C	checkv	11120		NC_001451.1	89.5	unknown	GQ504723.1	96.4	unknown	FJ008695.1	89	unknown	ILLUMINA
SRR3198409	5130	1	C	checkv	31631		NC_006213.1	97.4	partial	KP198611.1	99.9	partial	KU745542.1	98.6	hiclip_suspicious	ILLUMINA
SRR1185235	5132	6	C	bgc			*	0	unmapped	*	0	unmapped	*	0	unmapped	ILLUMINA
SRR11648039	5135	8	C	bgc			NC_045512.2	97.9	partial	NC_045512.2	97.9	partial	MT084071.1	95.7	unknown	OXFORD_NANOPORE
SRR10221817	5142	8	C	bgc			NC_019843.3	98	partial	NC_019843.3	98	partial	MF741832.1	97.8	partial	ILLUMINA
SRR11828390	5144	9	C	bgc			NC_045512.2	99.9	partial	NC_045512.2	99.9	partial	MT084071.1	84.1	unknown	ILLUMINA
SRR11093271	5149	2	C	checkv	694009		NC_045512.2	89.7	unknown	MT040335.1	99.9	partial	MT084071.1	72.9	unknown	ION_TORRENT
SRR11588964	5152	13	C	bgc			NC_045512.2	98.3	partial	MT374101.1	98.3	partial	MT084071.1	90.6	unknown	OXFORD_NANOPORE
ERR2214808	5155	1	C	checkv	11120		NC_001451.1	92.1	unknown	KJ425485.1	100	partial	KR265092.1	98.6	partial	ILLUMINA
ERR4176347	5155	7	C	checkv	694009		NC_045512.2	100	partial	NC_045512.2	100	partial	MT084071.1	96.5	unknown	OXFORD_NANOPORE
SRR5817687	5159	8	C	bgc			NC_003436.1	96.7	unknown	LC063838.1	98.5	partial	MG546689.1	97.6	partial	ILLUMINA
ERR4164819	5166	1	C	bgc			NC_045512.2	98.8	partial	NC_045512.2	98.8	partial	MT084071.1	69.4	unknown	OXFORD_NANOPORE
SRR6328703	5166	1	C	checkv	28295		NC_003436.1	96.4	unknown	MG983755.1	99.1	partial	KF840551.1	97.8	partial	ILLUMINA
ERR4080767	5169	3	C	checkv	694009		NC_045512.2	100	partial	NC_045512.2	100	partial	MT084071.1	94.6	unknown	OXFORD_NANOPORE
ERR4145417	5181	7	C	checkv	696098		NC_045512.2	96	unknown	NC_045512.2	96	unknown	MT084071.1	88.7	unknown	OXFORD_NANOPORE
ERR4080784	5184	2	C	checkv	694009		NC_045512.2	99.9	partial	NC_045512.2	99.9	partial	MT084071.1	95.5	unknown	OXFORD_NANOPORE
SRR12019413	5188	2	C	checkv	694009		NC_045512.2	100	partial	NC_045512.2	100	partial	MT084071.1	94.1	unknown	ILLUMINA
ERR4145210	5199	9	C	checkv	694009		NC_045512.2	100	partial	MT374101.1	100	partial	MT084071.1	96.5	unknown	OXFORD_NANOPORE
ERR575802	5200	2	C	checkv	2509494		NC_019843.3	99.8	partial	NC_019843.3	99.8	partial	MF741832.1	99.7	partial	ILLUMINA
SRR11810726	5204	3	C	checkv	694009		NC_045512.2	100	partial	MT374101.1	100	partial	MT084071.1	73.3	unknown	ION_TORRENT
ERR575827	5206	2	C	checkv			NC_019843.3	99.8	partial	NC_019843.3	99.8	partial	KT036374.1	99.6	partial	ILLUMINA
ERR4144820	5208	9	C	checkv	694009		NC_045512.2	100	partial	MT374101.1	100	partial	MT084071.1	96.5	unknown	OXFORD_NANOPORE
SRR11915925	5210	2	C	checkv	694009		NC_045512.2	99.9	partial	NC_045512.2	99.9	partial	MT084071.1	76.5	unknown	ILLUMINA
ERR4080517	5211	4	C	checkv	694009		NC_045512.2	99.9	partial	NC_045512.2	99.9	partial	MT084071.1	94.5	unknown	OXFORD_NANOPORE
SRR6962695	5211	14	C	bgc			NC_032730.1	92.5	unknown	NC_032730.1	92.5	unknown	KY370050.1	93.1	unknown	ILLUMINA
SRR11915895	5213	5	C	checkv	694009		NC_045512.2	99.9	partial	MT374101.1	99.9	partial	MT084071.1	70.7	unknown	ILLUMINA
SRR11584212	5214	15	C	bgc			NC_045512.2	100	partial	MT374101.1	100	partial	MT084071.1	95.7	unknown	OXFORD_NANOPORE
SRR1192415	5214	1	C	checkv	1335626		NC_019843.3	100	partial	NC_019843.3	100	partial	KT036374.1	91.4	unknown	ILLUMINA
SRR6220842	5214	3	C	bgc			*	0	unmapped	*	0	unmapped	*	0	unmapped	ILLUMINA
ERR4164890	5217	3	C	checkv	694009		NC_045512.2	99	partial	NC_045512.2	99	partial	MT084071.1	92.7	unknown	OXFORD_NANOPORE
SRR11907594	5219	8	C	bgc			NC_045512.2	100	partial	NC_045512.2	100	partial	MT084071.1	94.7	unknown	ILLUMINA
SRR11476454	5221	9	C	bgc			NC_045512.2	98.5	partial	MT374101.1	98.5	partial	AH013708.2	83.3	unknown	ILLUMINA
SRR11648025	5224	13	C	bgc			NC_045512.2	90.3	unknown	NC_045512.2	90.3	unknown	MT084071.1	88.2	unknown	OXFORD_NANOPORE
SRR6849644	5224	3	C	bgc			NC_006213.1	99.1	partial	MN306053.1	99.7	partial	LR721664.1	96.5	unknown	ILLUMINA
SRR11597131	5226	2	C	checkv	694009		NC_045512.2	100	hiclip_suspicious	NC_045512.2	100	hiclip_suspicious	MT084071.1	95.3	hiclip_suspicious	ILLUMINA
SRR5328099	5228	1	C	checkv			NC_004718.3	99.9	partial	AB257344.1	99.9	partial	AH013709.2	99.9	partial	ILLUMINA
SRR8244388	5228	1	C	checkv			*	0	unmapped	*	0	unmapped	*	0	unmapped	ILLUMINA
SRR12045870	5231	14	C	bgc			NC_045512.2	99.6	partial	NC_045512.2	99.6	partial	MT084071.1	92.1	unknown	ILLUMINA
ERR4145429	5238	6	C	checkv	694009		NC_045512.2	100	partial	NC_045512.2	100	partial	MT084071.1	96.5	unknown	OXFORD_NANOPORE
SRR11550078	5238	2	C	checkv	694009		NC_004718.3	99.8	partial	NC_004718.3	99.8	partial	DI195813.1	95.3	unknown	ILLUMINA
SRR11578263	5242	1	C	checkv	694009		NC_045512.2	100	partial	NC_045512.2	100	partial	MT084071.1	84	unknown	ILLUMINA
ERR4164838	5246	1	C	checkv	694009		NC_045512.2	99	partial	NC_045512.2	99	partial	MT084071.1	83.5	unknown	OXFORD_NANOPORE
ERR4145194	5252	8	C	checkv	696098		NC_045512.2	92.7	unknown	MT374101.1	92.7	unknown	MT084071.1	86.9	unknown	OXFORD_NANOPORE
SRR11577992	5253	1	C	checkv	694009		NC_045512.2	99.9	partial	NC_045512.2	99.9	partial	MT084071.1	83.8	unknown	ILLUMINA
SRR11607615	5260	2	C	checkv	694009		NC_045512.2	100	partial	NC_045512.2	100	partial	MT084071.1	95	unknown	ILLUMINA
ERR4164995	5261	2	C	bgc			NC_045512.2	97.2	hiclip_suspicious	NC_045512.2	97.2	hiclip_suspicious	KF294455.1	87.6	hiclip_suspicious	OXFORD_NANOPORE
SRR11578095	5262	1	C	checkv	694009		NC_045512.2	99.9	partial	NC_045512.2	99.9	partial	MT084071.1	83.8	unknown	ILLUMINA
ERR4147047	5263	7	C	checkv	694009		NC_045512.2	100	partial	MT374101.1	100	partial	MT084071.1	96.5	unknown	OXFORD_NANOPORE
SRR12045886	5263	2	C	checkv	694009		NC_045512.2	99.9	partial	MT374101.1	99.9	partial	MT084071.1	77.2	unknown	ILLUMINA
ERR4080609	5265	6	C	checkv	694009		NC_045512.2	99.9	partial	NC_045512.2	99.9	partial	MT084071.1	94.6	unknown	OXFORD_NANOPORE
ERR4131932	5266	2	C	checkv	694009		NC_045512.2	99.9	partial	MT374101.1	99.9	partial	MT084071.1	94.6	unknown	OXFORD_NANOPORE
SRR11637236	5271	1	C	checkv			NC_045512.2	100	partial	NC_045512.2	100	partial	MT084071.1	85.7	unknown	OXFORD_NANOPORE
ERR4164970	5273	2	C	checkv	694009		NC_045512.2	95.6	unknown	MT374101.1	95.6	unknown	MT084071.1	70.6	unknown	OXFORD_NANOPORE
SRR1193998	5277	2	C	checkv	1335626		NC_019843.3	100	partial	NC_019843.3	100	partial	KT036374.1	87	unknown	ILLUMINA
SRR11695905	5285	1	C	checkv	694009		NC_045512.2	100	partial	NC_045512.2	100	partial	MT084071.1	83.9	unknown	ILLUMINA
ERR4080586	5289	5	C	checkv	694009		NC_045512.2	100	partial	MT374101.1	100	partial	MT084071.1	93.1	unknown	OXFORD_NANOPORE
ERR4164942	5291	1	C	checkv	694009		NC_045512.2	99.3	hiclip_suspicious	NC_045512.2	99.3	hiclip_suspicious	MT084071.1	95.7	hiclip_suspicious	OXFORD_NANOPORE
SRR11412237	5296	3	C	checkv	694009		NC_045512.2	100	partial	NC_045512.2	100	partial	MT084071.1	67.9	unknown	ILLUMINA
ERR4147019	5300	8	C	checkv	696098		NC_045512.2	96.8	unknown	NC_045512.2	96.8	unknown	MT084071.1	93.4	unknown	OXFORD_NANOPORE
ERR4176314	5302	8	C	checkv	694009		NC_045512.2	99.9	partial	MT374101.1	99.9	partial	MT084071.1	93.7	unknown	OXFORD_NANOPORE
ERR4080603	5306	4	C	checkv	694009		NC_045512.2	100	partial	NC_045512.2	100	partial	MT084071.1	94.6	unknown	OXFORD_NANOPORE
SRR11695913	5310	1	C	checkv	694009		NC_045512.2	99.9	partial	NC_045512.2	99.9	partial	MT084071.1	84	unknown	ILLUMINA
ERR4145143	5316	9	C	checkv	694009		NC_045512.2	100	partial	MT374101.1	100	partial	MT084071.1	96.5	unknown	OXFORD_NANOPORE
ERR4145203	5316	8	C	checkv	694009		NC_045512.2	95.4	unknown	MT374101.1	95.4	unknown	MT084071.1	88.8	unknown	OXFORD_NANOPORE
SRR11593393	5317	14	C	bgc			NC_045512.2	93.5	unknown	MT374101.1	93.5	unknown	MT084071.1	86.3	unknown	OXFORD_NANOPORE
SRR11401887	5319	9	C	bgc			NC_045512.2	99.7	partial	NC_045512.2	99.7	partial	KF294457.1	83.6	unknown	ILLUMINA
SRR11811977	5319	4	C	checkv	694009		NC_045512.2	100	partial	MT374101.1	100	partial	MT084071.1	72.2	unknown	ILLUMINA
SRR5817711	5324	7	C	bgc			NC_003436.1	97.1	partial	KU893871.1	99.7	partial	MG546689.1	98.8	partial	ILLUMINA
SRR11622072	5326	2	C	checkv	694009		NC_045512.2	100	partial	NC_045512.2	100	partial	MT084071.1	78.2	unknown	ILLUMINA
SRR8997222	5326	1	C	checkv	28295		NC_003436.1	96.2	unknown	KM242131.1	99	partial	MG546689.1	98.6	partial	ILLUMINA
SRR11728652	5333	2	C	checkv	694009		NC_045512.2	99.8	partial	NC_045512.2	99.8	partial	MT084071.1	79.4	unknown	ILLUMINA
ERR4145132	5338	9	C	checkv	694009		NC_045512.2	100	partial	NC_045512.2	100	partial	MT084071.1	96.4	unknown	OXFORD_NANOPORE
SRR11093268	5342	2	C	checkv	694009		NC_045512.2	84.8	unknown	MT040335.1	99.9	partial	KF294457.1	79.3	unknown	ILLUMINA
SRR11676283	5347	4	C	checkv	694009		NC_045512.2	99.8	partial	NC_045512.2	99.8	partial	MT084071.1	72.8	unknown	ILLUMINA
SRR11907567	5348	9	C	bgc			NC_045512.2	99.8	partial	MT374101.1	99.8	partial	MT084071.1	95.1	unknown	ILLUMINA
SRR11648044	5363	14	C	bgc			NC_045512.2	96.7	unknown	MT374101.1	96.7	unknown	MT084071.1	90.6	unknown	OXFORD_NANOPORE
ERR4182310	5366	1	C	checkv	694009		NC_045512.2	99.7	partial	NC_045512.2	99.7	partial	MT084071.1	84.3	unknown	OXFORD_NANOPORE
SRR11939583	5367	4	C	checkv	694009		NC_045512.2	99.9	partial	NC_045512.2	99.9	partial	MT084071.1	80.6	unknown	?
ERR4182266	5379	1	C	checkv	694009		NC_045512.2	99.5	partial	NC_045512.2	99.5	partial	MT084071.1	84	unknown	OXFORD_NANOPORE
SRR11578253	5384	1	C	checkv	694009		NC_045512.2	100	partial	NC_045512.2	100	partial	MT084071.1	84.1	unknown	ILLUMINA
ERR963078	5386	2	C	checkv	1335626		NC_019843.3	99.5	partial	NC_019843.3	99.5	partial	KT036374.1	99.6	partial	ILLUMINA
ERR4147061	5389	10	C	checkv	696098		NC_045512.2	92.6	unknown	NC_045512.2	92.6	unknown	MT084071.1	86.8	unknown	OXFORD_NANOPORE
ERR4080491	5390	6	C	checkv	694009		NC_045512.2	100	partial	NC_045512.2	100	partial	MT084071.1	94.6	unknown	OXFORD_NANOPORE
SRR11092060	5393	5	C	checkv	694009		NC_045512.2	100	partial	NC_045512.2	100	partial	MT084071.1	94.7	unknown	ILLUMINA
ERR4080667	5394	6	C	checkv	694009		NC_045512.2	99.1	partial	NC_045512.2	99.1	partial	MT084071.1	93.7	unknown	OXFORD_NANOPORE
SRR11637343	5397	2	C	checkv	694009		NC_045512.2	99.4	partial	NC_045512.2	99.4	partial	MT084071.1	94.3	unknown	OXFORD_NANOPORE
SRR1192399	5397	1	C	checkv	1335626		NC_019843.3	100	partial	NC_019843.3	100	partial	KT036374.1	91.7	unknown	ILLUMINA
ERR575921	5399	2	C	checkv	1335626		NC_019843.3	99.3	partial	KU710265.1	99.5	partial	KT036374.1	99.5	partial	ILLUMINA
SRR11637303	5403	4	C	bgc			NC_045512.2	99.9	partial	NC_045512.2	99.9	partial	KF294457.1	77.7	unknown	OXFORD_NANOPORE
ERR4164962	5404	1	C	checkv	696098		NC_045512.2	96	unknown	NC_045512.2	96	unknown	MT084071.1	81.7	unknown	OXFORD_NANOPORE
SRR11859149	5404	2	C	checkv	694009		NC_045512.2	100	partial	NC_045512.2	100	partial	MT084071.1	76.6	unknown	ILLUMINA
SRR1193999	5404	1	C	checkv	1335626		NC_019843.3	100	partial	NC_019843.3	100	partial	KT036374.1	91.7	unknown	ILLUMINA
SRR12019378	5407	3	C	checkv	694009		NC_045512.2	100	partial	NC_045512.2	100	partial	MT084071.1	75.4	unknown	ILLUMINA
ERR4164863	5408	1	C	checkv	694009		NC_045512.2	98.6	hiclip_suspicious	NC_045512.2	98.6	hiclip_suspicious	MT084071.1	94	hiclip_suspicious	OXFORD_NANOPORE
ERR4018420	5411	6	C	bgc			NC_045512.2	99.6	partial	MT374101.1	99.6	partial	KF294457.1	96	unknown	?
SRR11783603	5411	4	C	checkv	694009		NC_045512.2	99.1	partial	NC_045512.2	99.1	partial	MT084071.1	93.3	unknown	ILLUMINA
ERR2649539	5412	2	C	checkv	2724078		NC_026011.1	94	unknown	MH687977.1	98.1	partial	MH687975.1	100	partial	ILLUMINA
ERR2737529	5412	2	C	checkv	2724078		NC_026011.1	94	unknown	MH687977.1	98.1	partial	MH687975.1	100	partial	ILLUMINA
ERR4080764	5412	6	C	checkv	694009		NC_045512.2	100	partial	NC_045512.2	100	partial	MT084071.1	94.6	unknown	OXFORD_NANOPORE
ERR4164849	5414	1	C	checkv	694009		NC_045512.2	99	partial	NC_045512.2	99	partial	MT084071.1	84	unknown	OXFORD_NANOPORE
SRR11907603	5417	3	C	checkv	694009		NC_045512.2	99.9	hiclip_suspicious	NC_045512.2	99.9	hiclip_suspicious	MT084071.1	84.5	hiclip_suspicious	ILLUMINA
SRR7507732	5418	1	C	checkv	_unclassified_		*	0	unmapped	*	0	unmapped	*	0	unmapped	ILLUMINA
ERR4145458	5426	8	C	checkv			NC_045512.2	99.8	partial	NC_045512.2	99.8	partial	MT084071.1	92.1	unknown	OXFORD_NANOPORE
ERR1301878	5427	1	C	checkv	2691591		NC_009657.1	86.8	unknown	MH687955.1	99.9	partial	KT346372.1	88.2	unknown	ILLUMINA
ERR380878	5427	3	C	bgc			*	0	unmapped	*	0	unmapped	MG693169.1	99.3	partial	ILLUMINA
SRR11869164	5427	11	C	bgc			NC_045512.2	100	partial	MT374101.1	100	partial	MT084071.1	89.2	unknown	ILLUMINA
SRR11953733	5427	16	C	bgc			NC_045512.2	99.8	partial	MT374101.1	99.8	partial	MT084071.1	95.2	unknown	ILLUMINA
ERR4080487	5429	9	C	checkv	696098		NC_045512.2	96.6	unknown	MT374101.1	96.6	unknown	MT084071.1	90.2	unknown	OXFORD_NANOPORE
SRR11039538	5429	2	C	checkv	11138		NC_001846.1	99.9	partial	NC_001846.1	99.9	partial	MF416379.1	94.3	unknown	ILLUMINA
ERR4182257	5430	2	C	bgc			NC_045512.2	98.1	hiclip_suspicious	NC_045512.2	98.1	hiclip_suspicious	KF294457.1	89	hiclip_suspicious	OXFORD_NANOPORE
ERR575874	5433	4	C	bgc			NC_019843.3	99.7	partial	KU710265.1	100	partial	KT036374.1	100	partial	ILLUMINA
SRR11578278	5435	2	C	checkv	694009		NC_045512.2	100	partial	NC_045512.2	100	partial	MT084071.1	80.6	unknown	ILLUMINA
SRR11637330	5435	6	C	checkv			NC_045512.2	100	partial	NC_045512.2	100	partial	MT084071.1	85.2	unknown	OXFORD_NANOPORE
SRR1193992	5435	1	C	checkv	1335626		NC_019843.3	99.9	partial	NC_019843.3	99.9	partial	KT036374.1	91.7	unknown	ILLUMINA
ERR4145134	5438	7	C	checkv	694009		NC_045512.2	100	partial	MT374101.1	100	partial	MT084071.1	96.5	unknown	OXFORD_NANOPORE
SRR11788184	5440	4	C	checkv	694009		NC_045512.2	100	partial	MT374101.1	100	partial	MT084071.1	91.2	unknown	?
SRR11622013	5445	2	C	checkv	694009		NC_045512.2	100	partial	NC_045512.2	100	partial	MT084071.1	80.9	unknown	ILLUMINA
ERR4182337	5447	1	C	checkv	694009		NC_045512.2	99.7	hiclip_suspicious	NC_045512.2	99.7	hiclip_suspicious	MT084071.1	95.4	hiclip_suspicious	OXFORD_NANOPORE
ERR4145230	5449	8	C	checkv	694009		NC_045512.2	100	partial	NC_045512.2	100	partial	MT084071.1	93.8	unknown	OXFORD_NANOPORE
ERR4182210	5449	1	C	checkv	694009		NC_045512.2	99.8	hiclip_suspicious	NC_045512.2	99.8	hiclip_suspicious	MT084071.1	95.1	hiclip_suspicious	OXFORD_NANOPORE
SRR9016921	5450	6	C	bgc			NC_003436.1	97.1	partial	LC063844.1	99.4	partial	MG546689.1	97.7	partial	ILLUMINA
SRR11796151	5451	4	C	checkv			NC_006213.1	99.6	partial	MN306053.1	99.6	partial	LR721664.1	95.7	unknown	ILLUMINA
ERR4080528	5453	7	C	checkv	694009		NC_045512.2	99.9	partial	NC_045512.2	99.9	partial	MT084071.1	93.7	unknown	OXFORD_NANOPORE
SRR11648029	5453	14	C	bgc			NC_045512.2	99.1	partial	NC_045512.2	99.1	partial	MT084071.1	85.8	unknown	OXFORD_NANOPORE
SRR11637192	5455	5	C	checkv	694009		NC_045512.2	100	partial	NC_045512.2	100	partial	MT084071.1	94.5	unknown	OXFORD_NANOPORE
ERR4164791	5464	1	C	checkv	694009		NC_045512.2	99.9	partial	NC_045512.2	99.9	partial	MT084071.1	84	unknown	OXFORD_NANOPORE
SRR6291270	5464	3	C	checkv	_unclassified_		*	0	unmapped	*	0	unmapped	MG600026.1	99.9	partial	ILLUMINA
SRR10972811	5471	6	C	bgc			NC_003436.1	97.2	partial	KX981440.1	99.5	partial	MG546689.1	99.8	partial	ILLUMINA
SRR11515480	5475	11	C	bgc			NC_045512.2	99.8	partial	MT374101.1	99.8	partial	MT084071.1	94.7	unknown	ILLUMINA
ERR4080674	5477	4	C	checkv	694009		NC_045512.2	100	partial	NC_045512.2	100	partial	MT084071.1	94.6	unknown	OXFORD_NANOPORE
ERR4128999	5477	6	C	checkv	694009		NC_045512.2	99.9	partial	NC_045512.2	99.9	partial	MT084071.1	95.7	unknown	OXFORD_NANOPORE
SRR11859128	5484	16	C	bgc			NC_045512.2	100	partial	NC_045512.2	100	partial	KF294457.1	95.1	unknown	ILLUMINA
SRR11476466	5491	6	C	checkv	696098		NC_045512.2	94.6	unknown	NC_045512.2	94.6	unknown	MT084071.1	89.3	unknown	OXFORD_NANOPORE
ERR2737742	5494	2	C	checkv	2724078		NC_026011.1	94	unknown	MH687978.1	96.9	unknown	KY370047.1	93.7	unknown	ILLUMINA
ERR3180737	5494	2	C	checkv	2724078		NC_026011.1	94	unknown	MH687978.1	96.9	unknown	KY370047.1	93.7	unknown	ILLUMINA
ERR4181745	5495	10	C	bgc			NC_045512.2	100	partial	NC_045512.2	100	partial	MT084071.1	95	unknown	?
SRR11828410	5498	2	C	checkv	694009		NC_045512.2	99.9	partial	NC_045512.2	99.9	partial	MT084071.1	78.5	unknown	ILLUMINA
SRR5912674	5498	7	C	bgc			NC_019843.3	99.2	partial	KU710265.1	99.5	partial	KT036374.1	99.5	partial	ILLUMINA
ERR4164831	5499	4	C	bgc			NC_045512.2	99.9	partial	NC_045512.2	99.9	partial	MT084071.1	77.7	hiclip_suspicious	OXFORD_NANOPORE
SRR11907599	5500	11	C	bgc			NC_045512.2	98.9	partial	MT374101.1	98.9	partial	MT084071.1	93.3	unknown	ILLUMINA
SRR11695911	5503	2	C	checkv	694009		NC_045512.2	100	partial	NC_045512.2	100	partial	MT084071.1	78.3	unknown	ILLUMINA
SRR11916007	5505	2	C	checkv	694009		NC_045512.2	99.9	partial	NC_045512.2	99.9	partial	MT084071.1	78.2	unknown	ILLUMINA
SRR11648045	5506	14	C	bgc			NC_045512.2	99.8	partial	NC_045512.2	99.8	partial	MT084071.1	94.9	unknown	OXFORD_NANOPORE
ERR4176358	5510	8	C	checkv	694009		NC_045512.2	100	partial	NC_045512.2	100	partial	MT084071.1	93.8	unknown	OXFORD_NANOPORE
SRR5974999	5514	3	C	bgc			*	0	unmapped	*	0	unmapped	*	0	unmapped	ILLUMINA
SRR12042522	5524	5	C	checkv	694009		NC_045512.2	99.8	partial	NC_045512.2	99.8	partial	KF294457.1	84.2	unknown	ION_TORRENT
SRR6705471	5527	1	C	checkv	28295		NC_003436.1	96.4	unknown	MN692778.1	99.3	partial	KF840551.1	99.1	partial	ILLUMINA
ERR4182398	5528	1	C	checkv	694009		NC_045512.2	99.8	hiclip_suspicious	NC_045512.2	99.8	hiclip_suspicious	MT084071.1	98	hiclip_suspicious	OXFORD_NANOPORE
ERR575800	5528	2	C	checkv			NC_019843.3	99.9	partial	NC_019843.3	99.9	partial	KT036374.1	99.8	partial	ILLUMINA
SRR11907609	5543	10	C	bgc			NC_045512.2	99.9	partial	MT374101.1	99.9	partial	MT084071.1	98.3	partial	ILLUMINA
ERR4080641	5545	4	C	checkv	694009		NC_045512.2	97.7	partial	MT374101.1	97.7	partial	MT084071.1	91	unknown	OXFORD_NANOPORE
SRR11915930	5553	2	C	checkv	694009		NC_045512.2	99.9	partial	NC_045512.2	99.9	partial	MT084071.1	94.4	unknown	ILLUMINA
SRR11488041	5556	12	C	bgc			NC_045512.2	99.8	partial	MT374101.1	99.8	partial	MT084071.1	81.1	unknown	ILLUMINA
ERR4080673	5567	5	C	checkv	694009		NC_045512.2	100	partial	NC_045512.2	100	partial	MT084071.1	93.8	unknown	OXFORD_NANOPORE
SRR11578023	5567	2	C	checkv	694009		NC_045512.2	100	partial	NC_045512.2	100	partial	MT084071.1	78.2	unknown	ILLUMINA
ERR4129055	5579	3	C	checkv	694009		NC_045512.2	99.9	partial	MT374101.1	99.9	partial	MT084071.1	95.1	unknown	OXFORD_NANOPORE
SRR11637234	5580	2	C	bgc			NC_045512.2	99.2	hiclip_suspicious	MT374101.1	99.2	hiclip_suspicious	MT084071.1	90.4	hiclip_suspicious	OXFORD_NANOPORE
SRR11578285	5584	2	C	checkv	694009		NC_045512.2	100	partial	NC_045512.2	100	partial	MT084071.1	78.7	unknown	ILLUMINA
SRR11577938	5585	2	C	checkv	694009		NC_045512.2	100	partial	NC_045512.2	100	partial	MT084071.1	78.7	unknown	ILLUMINA
SRR11668440	5587	2	C	checkv	694009		NC_045512.2	99.9	partial	NC_045512.2	99.9	partial	MT084071.1	80.2	unknown	ION_TORRENT
SRR11915823	5587	3	C	checkv	694009		NC_045512.2	100	partial	NC_045512.2	100	partial	MT084071.1	79.6	unknown	ILLUMINA
SRR11578289	5589	2	C	checkv	694009		NC_045512.2	99.9	partial	MT374101.1	99.9	partial	MT084071.1	78.7	unknown	ILLUMINA
SRR12042526	5589	5	C	checkv	694009		NC_045512.2	99.9	partial	NC_045512.2	99.9	partial	MT084071.1	93.5	unknown	ION_TORRENT
SRR1946852	5591	2	C	checkv	11138		NC_012936.1	85.1	unknown	FJ647223.1	90.1	unknown	AY771998.1	89.5	unknown	ILLUMINA
ERR4182269	5598	1	C	checkv	694009		NC_045512.2	99.4	partial	NC_045512.2	99.4	partial	MT084071.1	84.4	unknown	OXFORD_NANOPORE
SRR11577964	5609	3	C	checkv	694009		NC_045512.2	100	partial	MT374101.1	100	partial	MT084071.1	93.1	unknown	ILLUMINA
SRR11578340	5609	2	C	checkv	694009		NC_045512.2	99.9	partial	NC_045512.2	99.9	partial	MT084071.1	78.9	unknown	ILLUMINA
ERR4080518	5612	4	C	checkv	694009		NC_045512.2	100	partial	NC_045512.2	100	partial	MT084071.1	94.6	unknown	OXFORD_NANOPORE
ERR4164938	5616	1	C	checkv			NC_045512.2	99.4	partial	MT374101.1	99.4	partial	MT084071.1	92.6	unknown	OXFORD_NANOPORE
SRR11597175	5619	10	C	bgc			NC_045512.2	100	partial	NC_045512.2	100	partial	MT084071.1	80.9	unknown	ILLUMINA
SRR11494652	5621	3	C	checkv	694009		NC_045512.2	99.9	partial	NC_045512.2	99.9	partial	MT084071.1	94.5	unknown	ILLUMINA
ERR4147063	5639	9	C	checkv			NC_045512.2	99.9	partial	MT374101.1	99.9	partial	MT084071.1	92.4	unknown	OXFORD_NANOPORE
SRR12009547	5640	4	C	checkv	694009		NC_045512.2	99.9	partial	NC_045512.2	99.9	partial	MT084071.1	73.3	unknown	ION_TORRENT
SRR11577974	5645	2	C	checkv	694009		NC_045512.2	100	partial	NC_045512.2	100	partial	MT084071.1	78.2	unknown	ILLUMINA
SRR1193639	5649	1	C	checkv	694009		NC_004718.3	99.9	partial	NC_004718.3	99.9	partial	DI195813.1	91.5	unknown	ILLUMINA
ERR4080798	5652	7	C	checkv	694009		NC_045512.2	99.9	partial	NC_045512.2	99.9	partial	MT084071.1	67.3	unknown	OXFORD_NANOPORE
SRR1170828	5652	10	C	bgc			NC_003045.1	99.7	partial	NC_003045.1	99.7	partial	AF058944.1	98.8	partial	ION_TORRENT
ERR4176379	5654	10	C	bgc			NC_045512.2	97.1	partial	MT374101.1	97.1	partial	MT084071.1	79.4	unknown	OXFORD_NANOPORE
SRR11578227	5654	2	C	checkv	694009		NC_045512.2	99.9	partial	MT374101.1	99.9	partial	MT084071.1	75.7	unknown	ILLUMINA
SRR11907593	5658	11	C	bgc			NC_045512.2	99.9	partial	MT374101.1	99.9	partial	MT084071.1	94.8	unknown	ILLUMINA
SRR11953963	5659	3	C	checkv	694009		NC_045512.2	99.7	partial	MT374101.1	99.7	partial	MT084071.1	71	unknown	ILLUMINA
ERR4129038	5660	7	C	checkv	694009		NC_045512.2	100	partial	NC_045512.2	100	partial	MT084071.1	93.6	unknown	OXFORD_NANOPORE
ERR4176332	5660	8	C	checkv	694009		NC_045512.2	99.9	partial	MT374101.1	99.9	partial	MT084071.1	93.7	unknown	OXFORD_NANOPORE
SRR11622115	5660	3	C	checkv	694009		NC_045512.2	100	partial	NC_045512.2	100	partial	MT084071.1	75	unknown	ILLUMINA
SRR11907547	5663	11	C	bgc			NC_045512.2	99.8	partial	MT374101.1	99.8	partial	KF294457.1	94	unknown	ILLUMINA
SRR11915837	5680	4	C	checkv	694009		NC_045512.2	99.9	partial	NC_045512.2	99.9	partial	MT084071.1	94.2	hiclip_suspicious	ILLUMINA
ERR4080745	5687	8	C	checkv	696098		NC_045512.2	99.9	partial	NC_045512.2	99.9	partial	MT084071.1	94.6	unknown	OXFORD_NANOPORE
ERR505437	5694	1	C	checkv	290028		NC_006577.2	87.8	unknown	AY884001.1	99.7	partial	KF294371.1	68.9	unknown	ILLUMINA
SRR11577980	5696	3	C	checkv	694009		NC_045512.2	99.9	partial	NC_045512.2	99.9	partial	MT084071.1	94.5	unknown	ILLUMINA
ERR1301564	5698	5	C	checkv	2691591		NC_009657.1	89.5	unknown	MH687943.1	98.5	partial	KT346372.1	94.8	unknown	ILLUMINA
ERR4147033	5698	8	C	checkv	696098		NC_045512.2	100	partial	MT374101.1	100	partial	MT084071.1	92.5	unknown	OXFORD_NANOPORE
SRR10179654	5701	10	C	bgc			NC_006213.1	98.3	partial	MN306053.1	99.6	partial	LR721664.1	95.3	unknown	ILLUMINA
SRR11915853	5702	4	C	checkv	694009		NC_045512.2	99.9	partial	NC_045512.2	99.9	partial	MT084071.1	74.6	unknown	ILLUMINA
ERR1301589	5705	3	C	checkv	2691591		NC_009657.1	94.6	unknown	MH687938.1	99.8	partial	KT346372.1	93.5	unknown	ILLUMINA
SRR11577967	5706	4	C	checkv	694009		NC_045512.2	100	partial	NC_045512.2	100	partial	MT084071.1	74.6	unknown	ILLUMINA
SRR11939590	5710	2	C	checkv	694009		NC_045512.2	99.7	partial	NC_045512.2	99.7	partial	MT084071.1	94.1	unknown	ION_TORRENT
SRR11954146	5715	2	C	checkv	694009		NC_045512.2	99.9	partial	MT374101.1	99.9	partial	MT084071.1	76.6	unknown	ILLUMINA
ERR3180396	5717	3	C	checkv			NC_026011.1	93.9	unknown	MH687977.1	98.2	partial	MH687975.1	99.7	partial	ILLUMINA
ERR1301851	5718	10	C	bgc			NC_009657.1	86	unknown	MH687950.1	99.5	partial	MK894847.1	84.8	unknown	ILLUMINA
SRR7239364	5718	1	C	checkv	694014		NC_048214.1	64.3	unknown	NC_048214.1	64.3	unknown	MK204393.1	81.1	unknown	ILLUMINA
ERR4129027	5733	2	C	checkv	694009		NC_045512.2	99.9	partial	NC_045512.2	99.9	partial	MT084071.1	94.3	unknown	OXFORD_NANOPORE
ERR4182364	5734	1	C	checkv	694009		NC_045512.2	99.6	partial	NC_045512.2	99.6	partial	MT084071.1	84.5	unknown	OXFORD_NANOPORE
ERR4182163	5738	1	C	checkv	694009		NC_045512.2	99.7	hiclip_suspicious	NC_045512.2	99.7	hiclip_suspicious	MT084071.1	97.6	hiclip_suspicious	OXFORD_NANOPORE
ERR4080602	5744	7	C	checkv	694009		NC_045512.2	98.8	partial	NC_045512.2	98.8	partial	MT084071.1	95.1	unknown	OXFORD_NANOPORE
ERR4164926	5745	5	C	bgc			NC_045512.2	98.8	partial	NC_045512.2	98.8	partial	MT084071.1	82.7	unknown	OXFORD_NANOPORE
SRR11410534	5751	4	C	bgc			NC_045512.2	99.3	hiclip_suspicious	NC_045512.2	99.3	hiclip_suspicious	MT084071.1	97	hiclip_suspicious	OXFORD_NANOPORE
SRR057831	5756	2	C	checkv	11138		NC_001846.1	100	partial	FJ647221.1	99.9	partial	MF416379.1	95.4	unknown	ILLUMINA
ERR4182309	5764	1	C	bgc			NC_045512.2	99.3	hiclip_suspicious	NC_045512.2	99.3	hiclip_suspicious	AH013657.2	86.5	hiclip_suspicious	OXFORD_NANOPORE
ERR4182250	5765	1	C	checkv	694009		NC_045512.2	99.6	partial	NC_045512.2	99.6	partial	MT084071.1	84.2	unknown	OXFORD_NANOPORE
SRR11195469	5770	2	C	checkv	11138		NC_001846.1	99.9	partial	NC_001846.1	99.9	partial	MF416379.1	95.4	unknown	ILLUMINA
ERR4164814	5771	1	C	checkv	694009		NC_045512.2	99.9	partial	NC_045512.2	99.9	partial	MT084071.1	78.3	unknown	OXFORD_NANOPORE
ERR4165004	5771	2	C	checkv	694009		NC_045512.2	97.5	partial	NC_045512.2	97.5	partial	MT084071.1	74.3	unknown	OXFORD_NANOPORE
ERR4080758	5777	6	C	checkv	694009		NC_045512.2	100	partial	NC_045512.2	100	partial	MT084071.1	94.6	unknown	OXFORD_NANOPORE
ERR1301856	5783	1	C	checkv	2691591		NC_009657.1	93.8	unknown	MH687948.1	98	partial	KT346372.1	95.5	unknown	ILLUMINA
ERR4182200	5794	1	C	checkv			NC_045512.2	99.9	partial	NC_045512.2	99.9	partial	MT084071.1	73.2	unknown	OXFORD_NANOPORE
SRR11728651	5796	2	C	checkv	694009		NC_045512.2	100	partial	NC_045512.2	100	partial	MT084071.1	78.7	unknown	ILLUMINA
SRR11907597	5797	2	C	checkv	694009		NC_045512.2	100	partial	NC_045512.2	100	partial	MT084071.1	87.2	unknown	ILLUMINA
SRR11647998	5802	14	C	bgc			NC_045512.2	100	partial	NC_045512.2	100	partial	MT084071.1	95.1	unknown	OXFORD_NANOPORE
SRR5078301	5802	3	C	checkv	694014		NC_048214.1	91.4	unknown	NC_048214.1	91.4	unknown	MK204411.1	96.1	unknown	ION_TORRENT
SRR11907576	5805	9	C	bgc			NC_045512.2	100	partial	NC_045512.2	100	partial	MT084071.1	94.9	unknown	ILLUMINA
ERR4176337	5810	7	C	checkv	694009		NC_045512.2	99.6	partial	NC_045512.2	99.6	partial	MT084071.1	93.6	unknown	OXFORD_NANOPORE
ERR4182355	5819	1	C	bgc			NC_045512.2	99.9	partial	NC_045512.2	99.9	partial	MT084071.1	76.5	unknown	OXFORD_NANOPORE
SRR1193638	5825	1	C	checkv	694009		NC_004718.3	99.9	partial	NC_004718.3	99.9	partial	DI195813.1	90.8	unknown	ILLUMINA
ERR4164805	5826	1	C	checkv	694009		NC_045512.2	99.7	partial	NC_045512.2	99.7	partial	MT084071.1	73	unknown	OXFORD_NANOPORE
ERR4080551	5827	7	C	checkv	694009		NC_045512.2	99.9	partial	MT374101.1	99.9	partial	MT084071.1	95.8	unknown	OXFORD_NANOPORE
ERR4080543	5828	5	C	checkv	694009		NC_045512.2	100	partial	NC_045512.2	100	partial	MT084071.1	94.6	unknown	OXFORD_NANOPORE
ERR1301617	5832	10	C	bgc			NC_009657.1	85.1	unknown	MH687951.1	100	partial	KT346372.1	94.6	unknown	ILLUMINA
SRR11953904	5832	3	C	checkv	694009		NC_045512.2	99.8	partial	NC_045512.2	99.8	partial	MT084071.1	72.3	unknown	ILLUMINA
ERR575890	5837	9	C	bgc			NC_019843.3	99.4	partial	KU710265.1	99.6	partial	KT036374.1	99.7	partial	ILLUMINA
SRR1194133	5849	1	C	checkv	1335626		NC_019843.3	100	partial	NC_019843.3	100	partial	KT036374.1	92.3	unknown	ILLUMINA
SRR7226349	5849	1	C	checkv	_empty_		*	0	unmapped	*	0	unmapped	*	0	unmapped	ILLUMINA
SRR11195526	5851	2	C	checkv	11138		NC_001846.1	99.9	partial	NC_001846.1	99.9	partial	MF416379.1	93.8	unknown	ILLUMINA
SRR11584201	5851	14	C	bgc			NC_045512.2	98	partial	NC_045512.2	98	partial	MT084071.1	95.2	unknown	OXFORD_NANOPORE
ERR4182424	5861	2	C	checkv	694009		NC_045512.2	99.4	partial	NC_045512.2	99.4	partial	MT084071.1	94.2	unknown	OXFORD_NANOPORE
SRR11578976	5863	1	C	checkv	694009		NC_045512.2	100	partial	NC_045512.2	100	partial	MT084071.1	85.2	unknown	ILLUMINA
SRR11851970	5863	2	C	checkv	694009		NC_045512.2	100	partial	NC_045512.2	100	partial	MT084071.1	79.6	unknown	ILLUMINA
SRR11851961	5865	2	C	checkv	694009		NC_045512.2	99.9	partial	NC_045512.2	99.9	partial	MT084071.1	79.5	unknown	ILLUMINA
SRR11558553	5869	2	C	checkv	694009		NC_045512.2	100	partial	NC_045512.2	100	partial	MT084071.1	80.8	unknown	ILLUMINA
ERR4080714	5870	3	C	checkv	694009		NC_045512.2	100	partial	NC_045512.2	100	partial	MT084071.1	94.5	unknown	OXFORD_NANOPORE
SRR11859160	5870	2	C	checkv	694009		NC_045512.2	100	partial	NC_045512.2	100	partial	MT084071.1	93.9	unknown	ILLUMINA
SRR11476456	5872	7	C	bgc			NC_045512.2	100	partial	NC_045512.2	100	partial	MT084071.1	98.6	partial	ILLUMINA
ERR4128990	5876	8	C	checkv	694009		NC_045512.2	100	partial	NC_045512.2	100	partial	MT084071.1	96.5	unknown	OXFORD_NANOPORE
SRR1193994	5876	1	C	checkv	1335626		NC_019843.3	100	partial	NC_019843.3	100	partial	KT036374.1	92.3	unknown	ILLUMINA
ERR4176360	5884	8	C	checkv	694009		NC_045512.2	99.9	partial	MT374101.1	99.9	partial	MT084071.1	93.7	unknown	OXFORD_NANOPORE
SRR11412255	5887	1	C	checkv	694009		NC_045512.2	100	partial	NC_045512.2	100	partial	MT084071.1	85.3	unknown	ILLUMINA
SRR11039574	5894	2	C	checkv	11138		NC_001846.1	99.9	partial	NC_001846.1	99.9	partial	MF416379.1	94.7	unknown	ILLUMINA
ERR575776	5897	1	C	checkv	1335626		NC_019843.3	99.6	partial	NC_019843.3	99.6	partial	KT036374.1	92.6	unknown	ILLUMINA
SRR11578333	5897	3	C	checkv	694009		NC_045512.2	100	partial	NC_045512.2	100	partial	MT084071.1	90.7	unknown	ILLUMINA
SRR11622164	5898	3	C	checkv	694009		NC_045512.2	100	partial	NC_045512.2	100	partial	MT084071.1	92.9	unknown	ILLUMINA
ERR4080657	5901	2	C	checkv	694009		NC_045512.2	99.1	partial	NC_045512.2	99.1	partial	MT084071.1	83.9	unknown	OXFORD_NANOPORE
ERR4145452	5901	8	C	checkv	694009		NC_045512.2	99.9	partial	NC_045512.2	99.9	partial	MT084071.1	96.4	unknown	OXFORD_NANOPORE
ERR1398210	5903	1	C	bgc			*	0	unmapped	*	0	unmapped	*	0	unmapped	ILLUMINA
ERR3994145	5903	4	C	bgc			*	0	unmapped	*	0	unmapped	*	0	unmapped	ILLUMINA
SRR11676316	5906	2	C	checkv	694009		NC_045512.2	100	partial	NC_045512.2	100	partial	MT084071.1	79.9	unknown	ILLUMINA
SRR11451512	5907	3	C	checkv	694009		NC_045512.2	100	partial	NC_045512.2	100	partial	MT084071.1	66.2	unknown	ILLUMINA
ERR4145449	5909	7	C	checkv	_unclassified_		NC_045512.2	99.7	partial	NC_045512.2	99.7	partial	MT084071.1	92.2	unknown	OXFORD_NANOPORE
ERR4176329	5911	9	C	checkv	694009		NC_045512.2	99.8	partial	MT374101.1	99.8	partial	MT084071.1	96.3	unknown	OXFORD_NANOPORE
SRR12042527	5913	6	C	checkv	694009		NC_045512.2	100	partial	NC_045512.2	100	partial	KF294457.1	80.8	unknown	ION_TORRENT
ERR4145269	5914	9	C	checkv	694009		NC_045512.2	99.8	partial	NC_045512.2	99.8	partial	MT084071.1	93.6	unknown	OXFORD_NANOPORE
SRR11578977	5914	2	C	checkv	694009		NC_045512.2	100	partial	NC_045512.2	100	partial	MT084071.1	94.5	unknown	ILLUMINA
ERR4164893	5915	4	C	bgc			NC_045512.2	99.5	partial	NC_045512.2	99.5	partial	MT084071.1	67.4	unknown	OXFORD_NANOPORE
ERR4129070	5918	2	C	checkv	694009		NC_045512.2	100	partial	NC_045512.2	100	partial	MT084071.1	79.8	unknown	OXFORD_NANOPORE
SRR11578165	5924	1	C	checkv	694009		NC_045512.2	99.9	partial	NC_045512.2	99.9	partial	MT084071.1	85.1	unknown	ILLUMINA
SRR12045782	5926	17	C	bgc			NC_045512.2	100	partial	MT374101.1	100	partial	KU182963.1	82.3	unknown	ILLUMINA
ERR4145434	5933	12	C	checkv	_unclassified_		NC_045512.2	94.8	unknown	MT374101.1	94.8	unknown	MT084071.1	89.1	unknown	OXFORD_NANOPORE
SRR11578151	5934	2	C	checkv	694009		NC_045512.2	99.8	partial	NC_045512.2	99.8	partial	MT084071.1	94.2	unknown	ILLUMINA
SRR6994338	5935	1	C	checkv	31631		NC_006213.1	97.6	partial	MN306053.1	99.5	partial	AF058942.1	88.8	unknown	ILLUMINA
ERR4182282	5941	1	C	checkv	694009		NC_045512.2	98.9	partial	NC_045512.2	98.9	partial	MT084071.1	77.6	unknown	OXFORD_NANOPORE
SRR12045845	5942	3	C	checkv	694009		NC_045512.2	100	partial	NC_045512.2	100	partial	MT084071.1	93.1	unknown	ILLUMINA
SRR11593415	5944	12	C	bgc			NC_045512.2	91.2	unknown	MT374101.1	91.2	unknown	MT084071.1	88.1	unknown	OXFORD_NANOPORE
SRR12003633	5945	2	C	checkv	694009		NC_045512.2	100	partial	NC_045512.2	100	partial	MT084071.1	79.8	unknown	ILLUMINA
ERR4080771	5949	4	C	checkv	694009		NC_045512.2	99.9	partial	NC_045512.2	99.9	partial	MT084071.1	93.7	unknown	OXFORD_NANOPORE
ERR4080473	5950	6	C	checkv	694009		NC_045512.2	100	partial	MT374101.1	100	partial	MT084071.1	95.6	unknown	OXFORD_NANOPORE
SRR11607660	5952	17	C	bgc			NC_045512.2	99.5	partial	NC_045512.2	99.5	partial	MT544614.1	94.8	unknown	ILLUMINA
SRR11550082	5957	1	C	checkv	694009		NC_045512.2	100	partial	NC_045512.2	100	partial	MT084071.1	85.4	unknown	ILLUMINA
SRR11637294	5958	1	C	checkv			NC_045512.2	99.5	partial	NC_045512.2	99.5	partial	MT084071.1	86.4	unknown	OXFORD_NANOPORE
ERR4145475	5965	4	C	checkv			NC_045512.2	98.1	partial	MT374101.1	98.1	partial	MT084071.1	91	unknown	OXFORD_NANOPORE
SRR11915922	5974	2	C	checkv	694009		NC_045512.2	99.9	partial	NC_045512.2	99.9	partial	MT084071.1	80.8	unknown	ILLUMINA
SRR12045883	5975	16	C	bgc			NC_045512.2	99.8	partial	NC_045512.2	99.8	partial	AH013708.2	87.3	unknown	ILLUMINA
ERR4080738	5978	3	C	checkv	694009		NC_045512.2	99.9	partial	NC_045512.2	99.9	partial	MT084071.1	94.9	unknown	OXFORD_NANOPORE
ERR4147062	5980	9	C	checkv	694009		NC_045512.2	100	partial	NC_045512.2	100	partial	MT084071.1	94	unknown	OXFORD_NANOPORE
SRR11597116	5981	12	C	bgc			NC_045512.2	100	partial	NC_045512.2	100	partial	MT084071.1	93.8	unknown	ILLUMINA
ERR4080777	5985	6	C	checkv	694009		NC_045512.2	99.8	partial	MT374101.1	99.8	partial	MT084071.1	93.1	unknown	OXFORD_NANOPORE
ERR298321	5995	19	C	bgc			NC_002645.1	98.3	partial	KY967357.1	99.2	partial	DQ243970.1	98.5	partial	ILLUMINA
SRR11412257	5996	1	C	checkv	694009		NC_045512.2	100	partial	NC_045512.2	100	partial	MT084071.1	85.4	unknown	ILLUMINA
SRR11039652	6002	2	C	checkv	11138		NC_001846.1	99.9	partial	NC_001846.1	99.9	partial	MF416379.1	94.3	unknown	ILLUMINA
SRR11597197	6002	10	C	bgc			NC_045512.2	100	partial	NC_045512.2	100	partial	MT084071.1	81.5	unknown	ILLUMINA
SRR8073766	6007	2	C	checkv	1335626		NC_019843.3	99.4	partial	NC_019843.3	99.4	partial	KT036374.1	86	unknown	ILLUMINA
ERR298325	6009	17	C	bgc			NC_006213.1	99.3	partial	MN306053.1	99.8	partial	KF572750.1	99.3	partial	ILLUMINA
ERR4164922	6009	2	C	checkv	694009		NC_045512.2	99	partial	NC_045512.2	99	partial	MT084071.1	93.6	unknown	OXFORD_NANOPORE
ERR4080637	6014	3	C	checkv	694009		NC_045512.2	99.8	partial	NC_045512.2	99.8	partial	MT084071.1	70.1	unknown	OXFORD_NANOPORE
ERR4176315	6018	7	C	checkv			NC_045512.2	95.4	unknown	MT374101.1	95.4	unknown	MT084071.1	88.5	unknown	OXFORD_NANOPORE
ERR4129026	6022	3	C	checkv	694009		NC_045512.2	99.8	partial	NC_045512.2	99.8	partial	MT084071.1	94.6	unknown	OXFORD_NANOPORE
ERR575824	6037	2	C	checkv	1335626		NC_019843.3	99.8	partial	NC_019843.3	99.8	partial	KT036374.1	99.6	partial	ILLUMINA
SRR1598978	6041	1	C	bgc			*	0	unmapped	*	0	unmapped	*	0	unmapped	ILLUMINA
ERR4182322	6047	1	C	bgc			NC_045512.2	100	partial	NC_045512.2	100	partial	MT084071.1	92.1	unknown	OXFORD_NANOPORE
SRR11578286	6048	3	C	checkv	694009		NC_045512.2	100	partial	NC_045512.2	100	partial	MT084071.1	81.5	unknown	ILLUMINA
ERR4145456	6055	7	C	checkv	694009		NC_045512.2	100	partial	NC_045512.2	100	partial	MT084071.1	93.8	unknown	OXFORD_NANOPORE
SRR12009544	6056	4	C	checkv			NC_045512.2	100	partial	NC_045512.2	100	partial	KF294457.1	81.4	unknown	ION_TORRENT
ERR1302948	6061	1	C	checkv	2691591		NC_009657.1	90.5	unknown	MH687960.1	100	partial	KT346372.1	83.2	unknown	ILLUMINA
SRR11039595	6069	2	C	checkv	11138		NC_001846.1	99.9	partial	NC_001846.1	99.9	partial	MF416379.1	94.7	unknown	ILLUMINA
ERR4080484	6070	7	C	checkv	694009		NC_045512.2	99.8	partial	NC_045512.2	99.8	partial	MT084071.1	94.5	unknown	OXFORD_NANOPORE
ERR4145431	6077	8	C	checkv	696098		NC_045512.2	96.6	unknown	MT374101.1	96.6	unknown	MT084071.1	90.4	unknown	OXFORD_NANOPORE
ERR4182258	6079	2	C	checkv	694009		NC_045512.2	99.8	partial	NC_045512.2	99.8	partial	MT084071.1	76.4	hiclip_suspicious	OXFORD_NANOPORE
SRR6994560	6079	5	C	bgc			NC_010800.1	97	unknown	MH779859.1	100	partial	MK618758.1	94.5	unknown	ILLUMINA
ERR4181773	6083	12	C	bgc			NC_045512.2	100	partial	NC_045512.2	100	partial	MT084071.1	93	unknown	?
ERR4145457	6084	9	C	checkv	696098		NC_045512.2	99.9	partial	NC_045512.2	99.9	partial	MT084071.1	92.4	unknown	OXFORD_NANOPORE
SRR11494507	6088	1	C	checkv	694009		NC_045512.2	100	partial	NC_045512.2	100	partial	MT084071.1	85.4	unknown	ILLUMINA
SRR1194131	6088	1	C	checkv	1335626		NC_019843.3	100	partial	NC_019843.3	100	partial	KT036374.1	92.5	unknown	ILLUMINA
ERR4182324	6092	1	C	checkv			NC_045512.2	99.4	hiclip_suspicious	NC_045512.2	99.4	hiclip_suspicious	MT084071.1	84.2	hiclip_suspicious	OXFORD_NANOPORE
SRR5447163	6094	3	C	checkv	2724078		NC_017083.1	84.4	unknown	KU558922.1	86.8	unknown	KY370052.1	97.7	partial	ILLUMINA
SRR11549948	6096	2	C	checkv	694009		NC_004718.3	99.8	partial	AB257344.1	99.8	partial	AH013709.2	82.1	unknown	ILLUMINA
SRR11578379	6103	3	C	checkv	694009		NC_045512.2	100	partial	NC_045512.2	100	partial	MT084071.1	88.2	unknown	ILLUMINA
SRR11783582	6105	2	C	checkv	694009		NC_045512.2	99.7	partial	NC_045512.2	99.7	partial	MT084071.1	94.9	unknown	ILLUMINA
SRR11059945	6107	4	C	checkv	694009		NC_045512.2	100	partial	NC_045512.2	100	partial	MT084071.1	94.4	unknown	ILLUMINA
SRR11907566	6109	10	C	bgc			NC_045512.2	100	partial	MT374101.1	100	partial	MT084071.1	96.2	unknown	ILLUMINA
ERR4080768	6111	8	C	checkv	694009		NC_045512.2	96.3	unknown	NC_045512.2	96.3	unknown	KF294457.1	76.5	unknown	OXFORD_NANOPORE
ERR4182452	6113	1	C	checkv	694009		NC_045512.2	100	partial	NC_045512.2	100	partial	MT084071.1	74.2	unknown	OXFORD_NANOPORE
SRR11593406	6122	14	C	bgc			NC_045512.2	94	unknown	MT374101.1	94	unknown	MT084071.1	89.3	unknown	OXFORD_NANOPORE
SRR5447173	6126	3	C	checkv	2724078		NC_017083.1	84.2	unknown	MN514962.1	85.6	unknown	KY370052.1	97.8	partial	ILLUMINA
SRR1193993	6128	1	C	checkv	1335626		NC_019843.3	100	partial	NC_019843.3	100	partial	KT036374.1	92.6	unknown	ILLUMINA
ERR4145258	6136	8	C	checkv	694009		NC_045512.2	100	partial	MT374101.1	100	partial	MT084071.1	96.5	unknown	OXFORD_NANOPORE
SRR11039546	6144	2	C	checkv	11138		NC_001846.1	99.9	partial	NC_001846.1	99.9	partial	MF416379.1	94.7	unknown	ILLUMINA
SRR11494688	6144	1	C	checkv	694009		NC_045512.2	99.9	partial	NC_045512.2	99.9	partial	MT084071.1	85.4	unknown	ILLUMINA
SRR11907549	6146	3	C	checkv	694009		NC_045512.2	100	partial	NC_045512.2	100	partial	MT084071.1	95.2	unknown	ILLUMINA
SRR11578124	6148	3	C	checkv	694009		NC_045512.2	100	partial	NC_045512.2	100	partial	MT084071.1	81.5	unknown	ILLUMINA
SRR11039593	6150	2	C	checkv	11138		NC_001846.1	99.9	partial	NC_001846.1	99.9	partial	MF416379.1	94.7	unknown	ILLUMINA
ERR4080497	6153	3	C	checkv	694009		NC_045512.2	99.7	partial	NC_045512.2	99.7	partial	MT084071.1	93.7	unknown	OXFORD_NANOPORE
SRR11577855	6153	1	C	checkv	694009		NC_045512.2	100	partial	NC_045512.2	100	partial	MT084071.1	85.5	unknown	ILLUMINA
ERR4164794	6156	1	C	checkv	694009		NC_045512.2	99.7	partial	NC_045512.2	99.7	partial	MT084071.1	73.9	unknown	OXFORD_NANOPORE
SRR11586705	6156	1	C	checkv	696098		NC_045512.2	96.9	unknown	NC_045512.2	96.9	unknown	MT084071.1	83.5	unknown	OXFORD_NANOPORE
SRR11695897	6158	2	C	checkv	694009		NC_045512.2	100	partial	NC_045512.2	100	partial	MT084071.1	80.7	unknown	ILLUMINA
SRR11915804	6158	2	C	checkv	694009		NC_045512.2	100	partial	NC_045512.2	100	partial	MT084071.1	80.7	unknown	ILLUMINA
ERR4129018	6161	8	C	checkv			NC_045512.2	94.5	unknown	NC_045512.2	94.5	unknown	MT084071.1	88.6	unknown	OXFORD_NANOPORE
ERR4080588	6163	6	C	checkv	694009		NC_045512.2	99.5	partial	MT374101.1	99.5	partial	MT084071.1	96	unknown	OXFORD_NANOPORE
ERR4080757	6167	2	C	checkv	694009		NC_045512.2	99.9	partial	NC_045512.2	99.9	partial	MT084071.1	79.5	unknown	OXFORD_NANOPORE
SRR11869180	6167	13	C	bgc			NC_045512.2	100	partial	NC_045512.2	100	partial	MT084071.1	88.1	unknown	ILLUMINA
ERR4080801	6169	3	C	checkv	694009		NC_045512.2	99.9	partial	NC_045512.2	99.9	partial	MT084071.1	94.5	unknown	OXFORD_NANOPORE
ERR4080475	6171	2	C	checkv	694009		NC_045512.2	99.9	partial	NC_045512.2	99.9	partial	MT084071.1	79.5	unknown	OXFORD_NANOPORE
SRR11412254	6181	1	C	checkv	694009		NC_045512.2	100	partial	NC_045512.2	100	partial	MT084071.1	85.5	unknown	ILLUMINA
SRR11597111	6182	12	C	bgc			NC_045512.2	100	partial	MT374101.1	100	partial	MT084071.1	85.4	unknown	ILLUMINA
SRR11578354	6183	2	C	checkv	694009		NC_045512.2	100	partial	NC_045512.2	100	partial	MT084071.1	80.7	unknown	ILLUMINA
ERR2744263	6186	2	C	checkv	366617		NC_032730.1	74.3	unknown	NC_032730.1	74.3	unknown	KY370045.1	74.4	unknown	ILLUMINA
ERR2530127	6187	2	C	bgc			*	0	unmapped	*	0	unmapped	*	0	unmapped	ILLUMINA
ERR4176324	6189	9	C	checkv	696098		NC_045512.2	94	unknown	MT374101.1	94	unknown	MT084071.1	87.4	unknown	OXFORD_NANOPORE
SRR11597198	6189	11	C	bgc			NC_045512.2	100	partial	NC_045512.2	100	partial	MT084071.1	94.3	unknown	ILLUMINA
ERR4080549	6194	10	C	checkv	696098		NC_045512.2	93.2	unknown	MT374101.1	93.2	unknown	MT084071.1	87	unknown	OXFORD_NANOPORE
ERR4080727	6198	8	C	checkv	694009		NC_045512.2	100	partial	NC_045512.2	100	partial	MT084071.1	94.6	unknown	OXFORD_NANOPORE
SRR11092061	6202	6	C	checkv	694009		NC_045512.2	100	partial	NC_045512.2	100	partial	MT084071.1	76.6	unknown	ILLUMINA
ERR4147021	6207	9	C	checkv	696098		NC_045512.2	100	partial	MT374101.1	100	partial	MT084071.1	92.5	unknown	OXFORD_NANOPORE
ERR575821	6208	16	C	bgc			NC_019843.3	99.8	partial	NC_019843.3	99.8	partial	MF741832.1	100	partial	ILLUMINA
SRR11494537	6213	5	C	checkv	694009		NC_045512.2	100	partial	NC_045512.2	100	partial	MT084071.1	94.7	unknown	ILLUMINA
ERR4080660	6216	3	C	checkv	694009		NC_045512.2	99.6	partial	NC_045512.2	99.6	partial	MT084071.1	94.7	unknown	OXFORD_NANOPORE
ERR4080514	6220	6	C	checkv	694009		NC_045512.2	99.8	partial	NC_045512.2	99.8	partial	MT084071.1	94.5	unknown	OXFORD_NANOPORE
ERR963040	6221	2	C	checkv	1335626		NC_019843.3	99.5	partial	NC_019843.3	99.5	partial	KT036374.1	99.6	partial	ILLUMINA
SRR11597154	6224	11	C	bgc			NC_045512.2	100	partial	MT374101.1	100	partial	MT084071.1	93.8	unknown	ILLUMINA
ERR963089	6225	2	C	checkv	1335626		NC_019843.3	99.4	partial	NC_019843.3	99.4	partial	KT036374.1	99.5	partial	ILLUMINA
SRR10834676	6226	1	C	checkv	2509481		NC_012936.1	87.2	unknown	FJ647223.1	91.4	unknown	MF416379.1	90.5	unknown	ILLUMINA
SRR11915815	6230	2	C	checkv	694009		NC_045512.2	100	partial	NC_045512.2	100	partial	MT084071.1	80.8	unknown	ILLUMINA
SRR11953732	6230	3	C	checkv	694009		NC_045512.2	99.9	partial	NC_045512.2	99.9	partial	MT084071.1	75	unknown	ILLUMINA
SRR11494745	6231	2	C	checkv	694009		NC_045512.2	100	partial	NC_045512.2	100	partial	MT084071.1	80.7	unknown	ILLUMINA
ERR4147054	6243	9	C	checkv	694009		NC_045512.2	100	partial	MT374101.1	100	partial	MT084071.1	93.8	unknown	OXFORD_NANOPORE
SRR057955	6246	2	C	checkv	11138		NC_001846.1	100	partial	FJ647221.1	100	partial	MF416379.1	95.1	unknown	ILLUMINA
SRR11637291	6246	10	C	bgc			NC_045512.2	88.9	unknown	NC_045512.2	88.9	unknown	MT084071.1	82.3	unknown	OXFORD_NANOPORE
SRR11622046	6253	2	C	checkv	694009		NC_045512.2	100	partial	NC_045512.2	100	partial	MT084071.1	80.9	unknown	ILLUMINA
SRR11622171	6254	3	C	checkv	694009		NC_045512.2	100	partial	NC_045512.2	100	partial	MT084071.1	74.8	unknown	ILLUMINA
SRR12060495	6258	19	C	bgc			NC_045512.2	99.8	partial	MT374101.1	99.8	partial	KF294457.1	87.7	unknown	ILLUMINA
SRR11039584	6263	3	C	checkv	11138		NC_001846.1	99.8	partial	NC_001846.1	99.8	partial	MF416379.1	93.3	unknown	ILLUMINA
ERR4131826	6267	5	C	checkv	694009		NC_045512.2	99.9	partial	NC_045512.2	99.9	partial	MT084071.1	94.6	unknown	OXFORD_NANOPORE
SRR11622186	6267	3	C	checkv	694009		NC_045512.2	99	partial	NC_045512.2	99	partial	MT084071.1	93	unknown	ILLUMINA
ERR1414224	6272	1	C	bgc			*	0	unmapped	*	0	unmapped	*	0	unmapped	ILLUMINA
SRR11397714	6276	3	C	checkv	694009		NC_045512.2	99.9	partial	NC_045512.2	99.9	partial	MT084071.1	78.8	unknown	ILLUMINA
SRR11637286	6277	8	C	bgc			NC_045512.2	100	partial	MT374101.1	100	partial	MT084071.1	96.1	unknown	OXFORD_NANOPORE
SRR11954092	6277	4	C	checkv			NC_045512.2	100	partial	NC_045512.2	100	partial	MT084071.1	89.3	unknown	ILLUMINA
SRR11637302	6278	4	C	bgc			NC_045512.2	99.1	partial	NC_045512.2	99.1	partial	MT084071.1	67.2	unknown	OXFORD_NANOPORE
ERR4145448	6280	9	C	checkv	694009		NC_045512.2	99.9	partial	MT374101.1	99.9	partial	MT084071.1	93.7	unknown	OXFORD_NANOPORE
SRR1194030	6287	1	C	checkv	1335626		NC_019843.3	100	partial	NC_019843.3	100	partial	KT036374.1	92.7	unknown	ILLUMINA
ERR4080523	6289	7	C	checkv	694009		NC_045512.2	99.9	partial	MT374101.1	99.9	partial	MT084071.1	93	unknown	OXFORD_NANOPORE
SRR11621987	6291	4	C	checkv	694009		NC_045512.2	99.9	partial	NC_045512.2	99.9	partial	MT084071.1	94.3	hiclip_suspicious	ILLUMINA
SRR1194027	6292	1	C	checkv	1335626		NC_019843.3	100	partial	NC_019843.3	100	partial	KT036374.1	92.7	unknown	ILLUMINA
SRR11577871	6295	3	C	checkv	694009		NC_045512.2	100	partial	MT374101.1	100	partial	MT084071.1	75.5	unknown	ILLUMINA
SRR1192647	6299	1	C	checkv	1335626		NC_019843.3	100	partial	NC_019843.3	100	partial	KT036374.1	92.8	unknown	ILLUMINA
SRR1193997	6303	1	C	checkv	1335626		NC_019843.3	100	partial	NC_019843.3	100	partial	KT036374.1	92.8	unknown	ILLUMINA
SRR1194065	6304	1	C	checkv	1335626		NC_019843.3	100	partial	NC_019843.3	100	partial	KT036374.1	92.8	unknown	ILLUMINA
SRR5912635	6309	1	C	checkv	1335626		NC_019843.3	99.4	partial	NC_019843.3	99.4	partial	KT036374.1	93.2	unknown	ILLUMINA
SRR11597118	6310	11	C	bgc			NC_045512.2	100	partial	MT374101.1	100	partial	DI195813.1	90.6	unknown	ILLUMINA
SRR11550085	6311	2	C	checkv	694009		NC_004718.3	97.4	partial	NC_004718.3	97.4	partial	DI195813.1	92.5	unknown	ILLUMINA
SRR1192414	6312	1	C	checkv	1335626		NC_019843.3	100	partial	NC_019843.3	100	partial	KT036374.1	92.8	unknown	ILLUMINA
ERR4182189	6313	2	C	checkv	694009		NC_045512.2	99.1	partial	NC_045512.2	99.1	partial	MT084071.1	77.6	unknown	OXFORD_NANOPORE
SRR9966489	6316	1	C	bgc			*	0	unmapped	*	0	unmapped	*	0	unmapped	ILLUMINA
ERR4182396	6318	2	C	checkv	694009		NC_045512.2	99.7	partial	NC_045512.2	99.7	partial	MT084071.1	80.1	unknown	OXFORD_NANOPORE
ERR4147065	6324	9	C	checkv	694009		NC_045512.2	99.9	partial	MT374101.1	99.9	partial	MT084071.1	93.7	unknown	OXFORD_NANOPORE
ERR575887	6334	2	C	checkv	1335626		NC_019843.3	99.8	partial	NC_019843.3	99.8	partial	KT036374.1	99.6	partial	ILLUMINA
SRR5912668	6334	10	C	bgc			NC_019843.3	99.6	partial	KU710265.1	100	partial	MF741832.1	99.9	partial	ILLUMINA
ERR4182450	6345	2	C	checkv	694009		NC_045512.2	100	partial	NC_045512.2	100	partial	MT084071.1	94.6	unknown	OXFORD_NANOPORE
ERR1301854	6348	1	C	checkv	2691591		NC_009657.1	88.4	unknown	MH687955.1	100	partial	KT346372.1	85.2	unknown	ILLUMINA
ERR4147057	6352	9	C	checkv	696098		NC_045512.2	95.9	unknown	MT374101.1	95.9	unknown	MT084071.1	90.4	unknown	OXFORD_NANOPORE
SRR11788202	6359	3	C	checkv	694009		NC_045512.2	100	partial	MT374101.1	100	partial	MT084071.1	97.1	hiclip_suspicious	ION_TORRENT
ERR4164953	6364	1	C	checkv	694009		NC_045512.2	99.9	partial	NC_045512.2	99.9	partial	MT084071.1	80.4	hiclip_suspicious	OXFORD_NANOPORE
SRR11550034	6366	5	C	checkv	694009		NC_004718.3	96.6	unknown	NC_004718.3	96.6	unknown	DI195813.1	96.6	unknown	ILLUMINA
SRR11810710	6372	4	C	checkv	694009		NC_045512.2	99.9	partial	NC_045512.2	99.9	partial	MT084071.1	69.3	unknown	ION_TORRENT
SRR11039586	6380	2	C	checkv	11138		NC_001846.1	99.9	partial	NC_001846.1	99.9	partial	MF416379.1	94.7	unknown	ILLUMINA
ERR4080652	6383	6	C	checkv	694009		NC_045512.2	99.9	partial	NC_045512.2	99.9	partial	MT084071.1	94.6	unknown	OXFORD_NANOPORE
ERR4147066	6399	11	C	checkv	694009		NC_045512.2	100	partial	MT374101.1	100	partial	MT084071.1	93.8	unknown	OXFORD_NANOPORE
SRR11783606	6406	19	C	bgc			NC_045512.2	99.8	partial	NC_045512.2	99.8	partial	MT084071.1	94.1	unknown	ILLUMINA
SRR9075395	6407	2	C	bgc			*	0	unmapped	*	0	unmapped	*	0	unmapped	ILLUMINA
ERR1430507	6410	2	C	bgc			*	0	unmapped	*	0	unmapped	*	0	unmapped	ILLUMINA
ERR4074567	6410	2	C	bgc			*	0	unmapped	*	0	unmapped	*	0	unmapped	ILLUMINA
ERR4131939	6412	2	C	checkv	694009		NC_045512.2	98.9	partial	NC_045512.2	98.9	partial	MT084071.1	93.1	unknown	OXFORD_NANOPORE
SRR11695898	6412	3	C	checkv	694009		NC_045512.2	100	partial	NC_045512.2	100	partial	MT084071.1	79.4	unknown	ILLUMINA
SRR11622051	6413	2	C	checkv	694009		NC_045512.2	100	partial	NC_045512.2	100	partial	MT084071.1	75.9	unknown	ILLUMINA
SRR11907631	6413	4	C	checkv	694009		NC_045512.2	100	partial	NC_045512.2	100	partial	MT084071.1	78.8	unknown	ILLUMINA
SRR11593401	6415	15	C	bgc			NC_045512.2	100	partial	NC_045512.2	100	partial	MT544614.1	96.7	unknown	OXFORD_NANOPORE
SRR11954140	6415	2	C	checkv	694009		NC_045512.2	99.8	partial	NC_045512.2	99.8	partial	MT084071.1	79.7	unknown	ILLUMINA
SRR11039668	6418	1	C	checkv	11138		NC_001846.1	99.9	partial	NC_001846.1	99.9	partial	MF416379.1	86.7	unknown	ILLUMINA
ERR380875	6426	2	C	checkv	696098		*	0	unmapped	EF065514.1	72.6	hiclip_suspicious	MG693171.1	85.8	unknown	ILLUMINA
SRR11869152	6429	15	C	bgc			NC_045512.2	99.9	partial	MT374101.1	99.9	partial	MT084071.1	86.8	unknown	ILLUMINA
ERR4080579	6438	6	C	checkv	694009		NC_045512.2	99.8	partial	NC_045512.2	99.8	partial	MT084071.1	92.9	unknown	OXFORD_NANOPORE
SRR11578008	6439	4	C	checkv	694009		NC_045512.2	99.9	partial	NC_045512.2	99.9	partial	MT084071.1	74.9	unknown	ILLUMINA
SRR11584200	6439	15	C	bgc			NC_045512.2	100	partial	MT374101.1	100	partial	MT084071.1	92.6	unknown	OXFORD_NANOPORE
ERR4181744	6444	13	C	bgc			NC_045512.2	100	partial	NC_045512.2	100	partial	MT084071.1	93	unknown	?
SRR11915833	6445	4	C	checkv	694009		NC_045512.2	99.9	partial	NC_045512.2	99.9	partial	MT084071.1	81.5	unknown	ILLUMINA
ERR4164885	6448	2	C	checkv	694009		NC_045512.2	97.2	partial	NC_045512.2	97.2	partial	MT084071.1	92.1	unknown	OXFORD_NANOPORE
ERR575775	6455	2	C	checkv			NC_019843.3	99.8	partial	NC_019843.3	99.8	partial	MF741832.1	99.6	partial	ILLUMINA
ERR4080474	6457	5	C	checkv	694009		NC_045512.2	99.9	partial	NC_045512.2	99.9	partial	MT084071.1	94.6	unknown	OXFORD_NANOPORE
SRR11780005	6458	3	C	checkv	694009		NC_045512.2	99.9	partial	NC_045512.2	99.9	partial	MT084071.1	94.4	unknown	ILLUMINA
SRR12045937	6460	14	C	bgc			NC_045512.2	100	partial	MT374101.1	100	partial	MT084071.1	90.6	unknown	ILLUMINA
SRR5912632	6466	15	C	bgc			NC_028752.1	99.8	partial	NC_028752.1	99.8	partial	KT253269.1	95.1	unknown	ILLUMINA
SRR11494506	6470	2	C	checkv	694009		NC_045512.2	100	partial	NC_045512.2	100	partial	MT084071.1	77.8	unknown	ILLUMINA
ERR4080734	6477	5	C	checkv	694009		NC_045512.2	99.8	partial	NC_045512.2	99.8	partial	MT084071.1	94.5	unknown	OXFORD_NANOPORE
SRR11622067	6478	3	C	checkv	694009		NC_045512.2	100	partial	NC_045512.2	100	partial	MT084071.1	81.6	unknown	ILLUMINA
SRR11622091	6489	2	C	checkv	694009		NC_045512.2	99.9	partial	NC_045512.2	99.9	partial	MT084071.1	93.9	unknown	ILLUMINA
ERR4129061	6492	11	C	checkv	696098		NC_045512.2	98.6	partial	NC_045512.2	98.6	partial	MT084071.1	93.4	unknown	OXFORD_NANOPORE
ERR4182283	6500	1	C	checkv	694009		NC_045512.2	98.9	partial	NC_045512.2	98.9	partial	MT084071.1	85.3	unknown	OXFORD_NANOPORE
SRR11788197	6500	8	C	checkv	694009		NC_045512.2	99.8	partial	NC_045512.2	99.8	partial	MT084071.1	95.1	unknown	ION_TORRENT
SRR11648034	6507	16	C	bgc			NC_045512.2	96.1	unknown	MT374101.1	96.1	unknown	MT084071.1	90.5	unknown	OXFORD_NANOPORE
SRR6994347	6519	5	C	bgc			NC_010800.1	97.1	partial	MH779859.1	100	partial	MK618758.1	94.7	unknown	ILLUMINA
SRR9037807	6525	1	C	bgc			*	0	unmapped	*	0	unmapped	*	0	unmapped	ILLUMINA
SRR12045852	6543	16	C	bgc			NC_045512.2	99.9	partial	MT374101.1	99.9	partial	MT084071.1	87.1	unknown	ILLUMINA
ERR4145438	6568	9	C	checkv	694009		NC_045512.2	99.9	partial	MT374101.1	99.9	partial	MT084071.1	93.7	unknown	OXFORD_NANOPORE
SRR11788210	6570	3	C	checkv			NC_045512.2	100	partial	NC_045512.2	100	partial	MT084071.1	88.2	unknown	ION_TORRENT
SRR11704822	6584	2	C	checkv			NC_045512.2	97.6	partial	NC_045512.2	97.6	partial	MT084071.1	92.2	unknown	ILLUMINA
ERR4164896	6585	1	C	checkv	694009		NC_045512.2	99.5	hiclip_suspicious	NC_045512.2	99.5	hiclip_suspicious	MT084071.1	86.4	hiclip_suspicious	OXFORD_NANOPORE
ERR4182278	6586	1	C	checkv	694009		NC_045512.2	99.4	hiclip_suspicious	NC_045512.2	99.4	hiclip_suspicious	MT084071.1	96.8	hiclip_suspicious	OXFORD_NANOPORE
ERR4131815	6593	6	C	checkv	694009		NC_045512.2	99.9	partial	MT374101.1	99.9	partial	MT084071.1	93.7	unknown	OXFORD_NANOPORE
ERR4182306	6593	1	C	checkv			NC_045512.2	99.9	hiclip_suspicious	MT374101.1	99.9	hiclip_suspicious	MT084071.1	94.1	hiclip_suspicious	OXFORD_NANOPORE
ERR4164949	6601	2	C	checkv	694009		NC_045512.2	99.8	partial	NC_045512.2	99.8	partial	MT084071.1	95	unknown	OXFORD_NANOPORE
SRR11637323	6603	10	C	checkv	694009		NC_045512.2	100	partial	NC_045512.2	100	partial	MT084071.1	95.4	unknown	OXFORD_NANOPORE
ERR4164987	6606	1	C	checkv	694009		NC_045512.2	97.8	partial	NC_045512.2	97.8	partial	MT084071.1	85	unknown	OXFORD_NANOPORE
SRR11412256	6611	4	C	checkv	694009		NC_045512.2	100	partial	NC_045512.2	100	partial	MT084071.1	76.8	unknown	ILLUMINA
SRR1194129	6611	1	C	checkv	1335626		NC_019843.3	99.9	partial	NC_019843.3	99.9	partial	KT036374.1	93	unknown	ILLUMINA
ERR4080755	6627	7	C	checkv	694009		NC_045512.2	99.9	partial	NC_045512.2	99.9	partial	MT084071.1	93.1	unknown	OXFORD_NANOPORE
ERR4164785	6628	2	C	bgc			NC_045512.2	97.8	partial	NC_045512.2	97.8	partial	MT084071.1	92.5	unknown	OXFORD_NANOPORE
ERR4176316	6638	9	C	checkv	694009		NC_045512.2	99.9	partial	MT374101.1	99.9	partial	MT084071.1	96.4	unknown	OXFORD_NANOPORE
SRR11968881	6639	3	C	checkv	694009		NC_045512.2	100	partial	NC_045512.2	100	partial	MT084071.1	75	unknown	BGISEQ
SRR11577848	6640	3	C	checkv	694009		NC_045512.2	100	partial	NC_045512.2	100	partial	MT084071.1	86.9	unknown	ILLUMINA
ERR963080	6649	3	C	checkv	2509494		NC_019843.3	99.5	partial	NC_019843.3	99.5	partial	KT036374.1	99.6	partial	ILLUMINA
SRR11907577	6651	4	C	checkv	694009		NC_045512.2	100	partial	NC_045512.2	100	partial	MT084071.1	94.6	unknown	ILLUMINA
ERR4145423	6662	8	C	checkv	694009		NC_045512.2	93.8	unknown	NC_045512.2	93.8	unknown	MT084071.1	87.7	unknown	OXFORD_NANOPORE
SRR11578316	6662	4	C	checkv	694009		NC_045512.2	100	partial	NC_045512.2	100	partial	MT084071.1	95.1	unknown	ILLUMINA
ERR4131933	6667	8	C	checkv	694009		NC_045512.2	99.9	partial	NC_045512.2	99.9	partial	MT084071.1	93.8	unknown	OXFORD_NANOPORE
ERR4182157	6669	1	C	checkv	694009		NC_045512.2	99.7	hiclip_suspicious	NC_045512.2	99.7	hiclip_suspicious	MT084071.1	97.3	hiclip_suspicious	OXFORD_NANOPORE
SRR11968905	6669	3	C	checkv	694009		NC_045512.2	100	partial	NC_045512.2	100	partial	MT084071.1	75.1	unknown	BGISEQ
ERR527390	6676	16	C	bgc			NC_019843.3	99.4	partial	KU710265.1	99.5	partial	KT036374.1	99.3	partial	ILLUMINA
SRR1194134	6680	1	C	checkv	1335626		NC_019843.3	100	partial	NC_019843.3	100	partial	KT036374.1	93.1	unknown	ILLUMINA
ERR4080773	6682	5	C	checkv	694009		NC_045512.2	100	partial	NC_045512.2	100	partial	MT084071.1	94.6	unknown	OXFORD_NANOPORE
ERR4182230	6682	4	C	bgc			NC_045512.2	99.7	partial	NC_045512.2	99.7	partial	MT084071.1	92	unknown	OXFORD_NANOPORE
SRR9016925	6684	10	C	bgc			NC_003436.1	97.5	partial	MH056657.1	99.1	partial	MG546689.1	98.6	partial	ILLUMINA
SRR1192498	6688	1	C	checkv	1335626		NC_019843.3	100	partial	NC_019843.3	100	partial	KT036374.1	93.1	unknown	ILLUMINA
ERR4131856	6690	9	C	checkv	694009		NC_045512.2	100	partial	MT374101.1	100	partial	MT084071.1	96.5	unknown	OXFORD_NANOPORE
SRR10972807	6695	4	C	checkv			NC_003436.1	97.8	partial	KM609210.1	99.6	partial	MG546689.1	99.8	partial	ILLUMINA
SRR11039545	6697	2	C	checkv	11138		NC_001846.1	99.9	partial	NC_001846.1	99.9	partial	MF416379.1	94.5	unknown	ILLUMINA
SRR2063956	6705	1	C	checkv	2691596		NC_018871.1	89.7	hiclip_suspicious	MK720945.1	92.2	unknown	KY783850.1	92.5	hiclip_suspicious	?
SRR5447171	6705	3	C	checkv	2724078		NC_003045.1	86.2	unknown	NC_017083.1	85.8	unknown	EU019216.1	86.2	unknown	ILLUMINA
SRR11451487	6709	19	C	bgc			NC_045512.2	99.8	partial	MT374101.1	99.8	partial	MT084071.1	98.1	partial	ILLUMINA
SRR1192416	6709	1	C	checkv	1335626		NC_019843.3	100	partial	NC_019843.3	100	partial	KT036374.1	93.2	unknown	ILLUMINA
SRR1194069	6709	1	C	checkv	1335626		NC_019843.3	100	hiclip_suspicious	NC_019843.3	100	hiclip_suspicious	KT036374.1	93.5	hiclip_suspicious	ILLUMINA
ERR4080501	6714	2	C	checkv	694009		NC_045512.2	99.9	partial	NC_045512.2	99.9	partial	MT084071.1	74.9	unknown	OXFORD_NANOPORE
SRR11668444	6717	4	C	checkv	694009		NC_045512.2	100	partial	NC_045512.2	100	partial	MT084071.1	79.3	unknown	ION_TORRENT
SRR11869157	6719	14	C	bgc			NC_045512.2	100	partial	MT374101.1	100	partial	MT084071.1	92.1	unknown	ILLUMINA
SRR11039592	6721	3	C	checkv	11138		NC_001846.1	99.9	partial	NC_001846.1	99.9	partial	MF416379.1	95.6	unknown	ILLUMINA
ERR4145428	6724	11	C	checkv	694009		NC_045512.2	99.7	partial	NC_045512.2	99.7	partial	MT084071.1	96.2	unknown	OXFORD_NANOPORE
SRR6678836	6727	1	C	checkv	28295		NC_003436.1	96	unknown	KP765609.1	99.6	partial	KF840538.1	97.6	partial	ILLUMINA
SRR11577853	6729	3	C	checkv			NC_045512.2	100	partial	NC_045512.2	100	partial	MT084071.1	88.2	unknown	ILLUMINA
SRR11828416	6738	3	C	checkv	694009		NC_045512.2	99.9	partial	NC_045512.2	99.9	partial	MT084071.1	77.2	unknown	ILLUMINA
SRR6678835	6742	1	C	checkv	28295		NC_003436.1	96	unknown	KP765609.1	99.6	partial	KF840538.1	97.6	partial	ILLUMINA
ERR4080489	6744	7	C	checkv	694009		NC_045512.2	98.3	partial	NC_045512.2	98.3	partial	MT084071.1	93	unknown	OXFORD_NANOPORE
ERR4176333	6753	11	C	checkv	696098		NC_045512.2	99.7	partial	MT374101.1	99.7	partial	MT084071.1	93.5	unknown	OXFORD_NANOPORE
SRR11537953	6754	2	C	checkv	694009		NC_045512.2	99.9	partial	NC_045512.2	99.9	partial	MT084071.1	74.1	unknown	BGISEQ
SRR11578027	6754	2	C	checkv			NC_045512.2	99.9	partial	NC_045512.2	99.9	partial	MT084071.1	90.9	unknown	ILLUMINA
SRR11953870	6759	4	C	checkv	694009		NC_045512.2	100	partial	NC_045512.2	100	partial	MT084071.1	88.2	unknown	ILLUMINA
SRR11597165	6760	3	C	checkv	694009		NC_045512.2	99.9	partial	NC_045512.2	99.9	partial	MT084071.1	94.5	unknown	ILLUMINA
SRR11907535	6763	3	C	checkv	694009		NC_045512.2	100	hiclip_suspicious	NC_045512.2	100	hiclip_suspicious	MT084071.1	97.2	hiclip_suspicious	ILLUMINA
ERR4131943	6764	5	C	checkv	694009		NC_045512.2	100	partial	NC_045512.2	100	partial	MT084071.1	93.2	unknown	OXFORD_NANOPORE
SRR11577854	6764	2	C	checkv	694009		NC_045512.2	100	partial	NC_045512.2	100	partial	MT084071.1	94.2	unknown	ILLUMINA
SRR11578016	6765	4	C	checkv	694009		NC_045512.2	99.9	partial	NC_045512.2	99.9	partial	MT084071.1	81.4	unknown	ILLUMINA
ERR4181772	6769	17	C	bgc			NC_045512.2	100	partial	NC_045512.2	100	partial	MT084071.1	95	unknown	?
ERR4080483	6771	8	C	checkv	694009		NC_045512.2	99.7	partial	NC_045512.2	99.7	partial	MT084071.1	92.1	unknown	OXFORD_NANOPORE
ERR3180520	6795	11	C	bgc			NC_006213.1	99.1	partial	MN306053.1	99.8	partial	LR721664.1	97.8	partial	ILLUMINA
SRR11915774	6801	4	C	checkv	694009		NC_045512.2	99.9	partial	MT374101.1	99.9	partial	MT084071.1	70.1	unknown	ILLUMINA
SRR7886973	6803	3	C	checkv	2724161		NC_016991.1	71.4	unknown	LC364344.1	93.5	unknown	MK204388.1	85.5	unknown	ILLUMINA
ERR963090	6812	2	C	checkv	1335626		NC_019843.3	99.3	partial	NC_019843.3	99.3	partial	KT036374.1	99.3	partial	ILLUMINA
SRR11622214	6814	2	C	checkv	694009		NC_045512.2	99.9	partial	NC_045512.2	99.9	partial	MT084071.1	74.3	unknown	ILLUMINA
ERR4131827	6815	4	C	checkv	694009		NC_045512.2	99.9	partial	NC_045512.2	99.9	partial	MT084071.1	95.1	unknown	OXFORD_NANOPORE
ERR1301842	6816	2	C	checkv	2691591		NC_009657.1	81.2	unknown	MH687957.1	99.1	partial	KT346372.1	81.1	unknown	ILLUMINA
SRR6793301	6816	1	C	checkv	1913643		NC_022103.1	91.9	unknown	KY799179.1	96.3	unknown	KU836638.1	86.9	hiclip_suspicious	ILLUMINA
ERR4164996	6820	1	C	checkv	694009		NC_045512.2	98.9	partial	NC_045512.2	98.9	partial	MT084071.1	85.9	unknown	OXFORD_NANOPORE
SRR11851964	6821	14	C	bgc			NC_045512.2	100	partial	MT374101.1	100	partial	KF294457.1	81.9	unknown	ILLUMINA
SRR11637331	6826	1	C	checkv	694009		NC_045512.2	99.6	partial	NC_045512.2	99.6	partial	MT084071.1	85	unknown	OXFORD_NANOPORE
ERR4080623	6829	11	C	checkv	694009		NC_045512.2	99.8	partial	NC_045512.2	99.8	partial	MT084071.1	94.5	unknown	OXFORD_NANOPORE
ERR4131911	6829	6	C	checkv	694009		NC_045512.2	99.8	partial	NC_045512.2	99.8	partial	MT084071.1	94.5	unknown	OXFORD_NANOPORE
ERR4164966	6837	2	C	checkv	694009		NC_045512.2	99.8	partial	NC_045512.2	99.8	partial	MT084071.1	93.5	unknown	OXFORD_NANOPORE
SRR11939575	6838	3	C	checkv	694009		NC_045512.2	99.9	partial	NC_045512.2	99.9	partial	MT084071.1	69.5	unknown	ION_TORRENT
SRR11059941	6841	2	C	checkv	694009		NC_045512.2	99.9	partial	NC_045512.2	99.9	partial	MT084071.1	66.4	unknown	ILLUMINA
ERR4144875	6844	11	C	checkv	2730119		NC_045512.2	97.3	partial	NC_045512.2	97.3	partial	MT084071.1	91.3	unknown	OXFORD_NANOPORE
ERR4182303	6848	2	C	checkv	694009		NC_045512.2	99.2	partial	NC_045512.2	99.2	partial	MT084071.1	77.6	unknown	OXFORD_NANOPORE
SRR1818317	6848	3	C	checkv	1335626		NC_019843.3	99.6	partial	NC_019843.3	99.6	partial	MF741832.1	99.4	partial	ION_TORRENT
SRR11953908	6861	3	C	checkv	694009		NC_045512.2	99.9	partial	NC_045512.2	99.9	partial	MT084071.1	69.5	unknown	ILLUMINA
ERR4176341	6866	11	C	checkv	694009		NC_045512.2	99.7	partial	NC_045512.2	99.7	partial	MT084071.1	93.5	unknown	OXFORD_NANOPORE
ERR4176313	6867	10	C	checkv	696098		NC_045512.2	94.3	unknown	MT374101.1	94.3	unknown	MT084071.1	87.8	unknown	OXFORD_NANOPORE
ERR2738556	6871	3	C	checkv	2691591		NC_009657.1	91.2	unknown	MH687946.1	98.9	partial	KT346372.1	93.9	unknown	ILLUMINA
ERR3179336	6871	3	C	checkv	2691591		NC_009657.1	91.2	unknown	MH687946.1	98.9	partial	KT346372.1	93.9	unknown	ILLUMINA
ERR4164957	6876	2	C	checkv	694009		NC_045512.2	99.2	partial	NC_045512.2	99.2	partial	MT084071.1	94.4	hiclip_suspicious	OXFORD_NANOPORE
ERR2737741	6880	4	C	checkv			NC_026011.1	95.3	unknown	MH687969.1	99.9	partial	MH687975.1	97.5	partial	ILLUMINA
ERR3180651	6880	4	C	checkv	2724078		NC_026011.1	95.3	unknown	MH687969.1	99.9	partial	MH687975.1	97.5	partial	ILLUMINA
ERR4182276	6889	2	C	bgc			NC_045512.2	96.7	unknown	NC_045512.2	96.7	unknown	MT084071.1	90	unknown	OXFORD_NANOPORE
SRR5872053	6889	2	C	checkv	11137		NC_002645.1	96.5	unknown	KY967357.1	99.9	partial	DQ243970.1	97.7	hiclip_suspicious	ILLUMINA
ERR4181756	6896	14	C	bgc			NC_045512.2	100	partial	MT374101.1	100	partial	MT084071.1	85	unknown	?
SRR11907557	6900	11	C	bgc			NC_045512.2	99.6	hiclip_suspicious	MT374101.1	99.6	hiclip_suspicious	MT084071.1	99	hiclip_suspicious	ILLUMINA
ERR4182241	6913	1	C	checkv	694009		NC_045512.2	99.6	partial	NC_045512.2	99.6	partial	MT084071.1	87	hiclip_suspicious	OXFORD_NANOPORE
ERR4182219	6926	2	C	bgc			NC_045512.2	97.3	hiclip_suspicious	NC_045512.2	97.3	hiclip_suspicious	MT084071.1	92.1	hiclip_suspicious	OXFORD_NANOPORE
ERR4176404	6933	9	C	bgc			NC_045512.2	99.9	partial	NC_045512.2	99.9	partial	MT084071.1	87.4	unknown	OXFORD_NANOPORE
ERR4176325	6936	11	C	checkv	694009		NC_045512.2	99.9	partial	NC_045512.2	99.9	partial	MT084071.1	95.8	unknown	OXFORD_NANOPORE
SRR10762360	6940	2	C	checkv	11137		NC_002645.1	96.9	unknown	MN369046.1	98.7	partial	KT253269.1	85.4	unknown	ILLUMINA
SRR12019421	6943	2	C	checkv	694009		NC_045512.2	100	partial	NC_045512.2	100	partial	MT084071.1	94.6	unknown	ILLUMINA
ERR1191023	6951	4	C	checkv	11138		NC_001846.1	99.9	partial	NC_001846.1	99.9	partial	AY497330.1	97.8	near_complete	ILLUMINA
SRR11869175	6960	3	C	checkv	694009		NC_045512.2	99.9	partial	NC_045512.2	99.9	partial	MT084071.1	69.3	unknown	ILLUMINA
SRR9038145	6960	1	C	bgc			*	0	unmapped	*	0	unmapped	*	0	unmapped	ILLUMINA
SRR11494538	6963	3	C	checkv	694009		NC_045512.2	100	partial	NC_045512.2	100	partial	MT084071.1	94.5	unknown	ILLUMINA
ERR4181779	6964	14	C	bgc			NC_045512.2	100	partial	MT374101.1	100	partial	MT084071.1	86.4	unknown	?
SRR11494514	6967	3	C	checkv	694009		NC_045512.2	100	partial	NC_045512.2	100	partial	MT084071.1	80.3	unknown	ILLUMINA
SRR7002176	6969	2	C	checkv	290028		NC_006577.2	99.5	partial	KF686344.1	99.8	partial	KY370051.1	74.1	unknown	ILLUMINA
SRR11494473	6970	3	C	checkv	694009		NC_045512.2	99.9	partial	NC_045512.2	99.9	partial	MT084071.1	79.7	unknown	ILLUMINA
ERR4182370	6978	2	C	checkv	694009		NC_045512.2	99.6	partial	NC_045512.2	99.6	partial	MT084071.1	72.5	unknown	OXFORD_NANOPORE
SRR1194029	6978	1	C	checkv	1335626		NC_019843.3	100	partial	NC_019843.3	100	partial	KT036374.1	93.4	unknown	ILLUMINA
ERR4176361	6980	10	C	checkv	_unclassified_		NC_045512.2	99.8	partial	MT374101.1	99.8	partial	MT084071.1	92.3	unknown	OXFORD_NANOPORE
SRR11788209	6980	3	C	checkv	694009		NC_045512.2	99.9	partial	NC_045512.2	99.9	partial	MT084071.1	83.8	hiclip_suspicious	ION_TORRENT
SRR12045975	6980	3	C	checkv	694009		NC_045512.2	99.9	partial	NC_045512.2	99.9	partial	MT084071.1	75.3	unknown	ILLUMINA
ERR4131838	6981	6	C	checkv	694009		NC_045512.2	99.8	partial	NC_045512.2	99.8	partial	MT084071.1	94.4	unknown	OXFORD_NANOPORE
SRR11494752	6983	4	C	checkv	694009		NC_045512.2	99.9	partial	NC_045512.2	99.9	partial	MT084071.1	94.4	unknown	ILLUMINA
ERR4164864	6991	2	C	checkv	694009		NC_045512.2	97.4	partial	NC_045512.2	97.4	partial	MT084071.1	91.9	unknown	OXFORD_NANOPORE
SRR1194070	6992	1	C	checkv	1335626		NC_019843.3	100	partial	NC_019843.3	100	partial	KT036374.1	93.4	unknown	ILLUMINA
SRR11851944	6999	3	C	checkv	694009		NC_045512.2	100	partial	NC_045512.2	100	partial	MT084071.1	79.5	unknown	ILLUMINA
ERR4018422	7000	7	C	bgc			NC_045512.2	97.7	partial	MT374101.1	97.7	partial	MT084071.1	94.2	unknown	?
SRR11907554	7002	3	C	checkv			NC_045512.2	99.9	partial	NC_045512.2	99.9	partial	MT084071.1	96.8	hiclip_suspicious	ILLUMINA
SRR11397730	7003	2	C	checkv	694009		NC_045512.2	100	partial	NC_045512.2	100	partial	MT084071.1	80.2	unknown	ILLUMINA
ERR4182297	7006	2	C	bgc			NC_045512.2	97.1	hiclip_suspicious	MT374101.1	97.1	hiclip_suspicious	KU182963.1	88.1	hiclip_suspicious	OXFORD_NANOPORE
ERR4129007	7009	8	C	checkv	694009		NC_045512.2	99.4	partial	NC_045512.2	99.4	partial	MT084071.1	93.2	unknown	OXFORD_NANOPORE
SRR11915797	7013	3	C	checkv			NC_045512.2	100	partial	NC_045512.2	100	partial	MT084071.1	88.2	unknown	ILLUMINA
SRR11494497	7028	4	C	checkv	694009		NC_045512.2	99.9	partial	NC_045512.2	99.9	partial	MT084071.1	95	unknown	ILLUMINA
ERR4080804	7031	7	C	checkv	694009		NC_045512.2	99.8	partial	NC_045512.2	99.8	partial	MT084071.1	93.6	unknown	OXFORD_NANOPORE
SRR11637321	7050	7	C	checkv	694009		NC_045512.2	99.8	partial	NC_045512.2	99.8	partial	MT084071.1	95.1	unknown	OXFORD_NANOPORE
ERR4147031	7054	11	C	checkv	694009		NC_045512.2	100	partial	NC_045512.2	100	partial	MT084071.1	96.5	unknown	OXFORD_NANOPORE
SRR1193104	7059	1	C	checkv	694009		NC_004718.3	99.9	partial	NC_004718.3	99.9	partial	DI195813.1	88.3	unknown	ILLUMINA
ERR4080634	7067	1	C	checkv	694009		NC_045512.2	99.7	partial	NC_045512.2	99.7	partial	MT084071.1	81.2	unknown	OXFORD_NANOPORE
ERR4182311	7078	4	C	bgc			NC_045512.2	97.4	hiclip_suspicious	MT374101.1	97.4	hiclip_suspicious	MT084071.1	94.3	hiclip_suspicious	OXFORD_NANOPORE
SRR11577945	7084	3	C	checkv			NC_045512.2	100	partial	NC_045512.2	100	partial	MT084071.1	90.7	unknown	ILLUMINA
ERR4164844	7093	1	C	checkv			NC_045512.2	99.7	partial	NC_045512.2	99.7	partial	MT084071.1	76.4	unknown	OXFORD_NANOPORE
SRR11491758	7099	3	C	checkv	694009		NC_045512.2	99.9	partial	NC_045512.2	99.9	partial	MT084071.1	82.2	unknown	ILLUMINA
ERR4182312	7100	1	C	checkv	694009		NC_045512.2	99.7	hiclip_suspicious	NC_045512.2	99.7	hiclip_suspicious	MT084071.1	96.9	hiclip_suspicious	OXFORD_NANOPORE
SRR9822006	7100	2	C	checkv	28295		NC_003436.1	95.1	unknown	MN692789.1	99.2	partial	MH593141.1	97.7	near_complete	ION_TORRENT
SRR8139277	7105	1	C	bgc			*	0	unmapped	*	0	unmapped	*	0	unmapped	ILLUMINA
SRR5328100	7118	1	C	checkv	2730119		NC_004718.3	99.9	partial	AB257344.1	99.9	partial	AH013709.2	98.1	partial	ILLUMINA
SRR11676326	7124	3	C	checkv			NC_045512.2	100	partial	NC_045512.2	100	partial	MT084071.1	73.5	unknown	ILLUMINA
SRR7619056	7125	1	C	bgc			*	0	unmapped	*	0	unmapped	*	0	unmapped	ILLUMINA
SRR11412252	7128	1	C	checkv	694009		NC_045512.2	100	partial	NC_045512.2	100	partial	MT084071.1	81.5	unknown	ILLUMINA
SRR11577937	7128	3	C	checkv			NC_045512.2	99.9	partial	NC_045512.2	99.9	partial	MT084071.1	88.1	unknown	ILLUMINA
SRR11637327	7132	9	C	checkv	694009		NC_045512.2	91.7	unknown	MT374101.1	91.7	unknown	MT084071.1	85.4	unknown	OXFORD_NANOPORE
SRR9668111	7139	3	C	checkv	1335626		NC_019843.3	99.2	partial	KU710265.1	99.5	partial	KT036374.1	84.3	unknown	ILLUMINA
ERR4176338	7157	11	C	checkv	696098		NC_045512.2	100	partial	NC_045512.2	100	partial	MT084071.1	92.5	unknown	OXFORD_NANOPORE
ERR4182477	7158	1	C	checkv	694009		NC_045512.2	99.8	partial	NC_045512.2	99.8	partial	MT084071.1	87.1	unknown	OXFORD_NANOPORE
SRR8073121	7159	3	C	checkv	1335626		NC_019843.3	99.2	partial	NC_019843.3	99.2	partial	MF741832.1	99.3	partial	ILLUMINA
SRR11597150	7160	11	C	bgc			NC_045512.2	100	partial	NC_045512.2	100	partial	MT084071.1	87.6	unknown	ILLUMINA
SRR11494511	7161	2	C	checkv	694009		NC_045512.2	100	partial	NC_045512.2	100	partial	MT084071.1	76	unknown	ILLUMINA
SRR6328705	7162	1	C	checkv			NC_003436.1	92.6	unknown	MH581489.1	95.2	unknown	KF840548.1	94.1	unknown	ILLUMINA
ERR4176319	7164	10	C	checkv	696098		NC_045512.2	100	partial	MT374101.1	100	partial	MT084071.1	92.5	unknown	OXFORD_NANOPORE
SRR11412251	7171	1	C	checkv	694009		NC_045512.2	100	partial	NC_045512.2	100	partial	MT084071.1	81.6	unknown	ILLUMINA
ERR4181753	7178	14	C	bgc			NC_045512.2	99.9	partial	MT374101.1	99.9	partial	MT084071.1	93.1	unknown	?
SRR11859166	7182	17	C	bgc			NC_045512.2	100	partial	NC_045512.2	100	partial	KF294457.1	96.2	unknown	ILLUMINA
SRR11622009	7186	3	C	checkv	694009		NC_045512.2	100	partial	NC_045512.2	100	partial	MT084071.1	82.2	unknown	ILLUMINA
SRR12045974	7189	19	C	bgc			NC_045512.2	100	partial	NC_045512.2	100	partial	MT084071.1	74.8	unknown	ILLUMINA
ERR4145224	7190	13	C	checkv	694009		NC_045512.2	99.9	partial	NC_045512.2	99.9	partial	MT084071.1	93.7	unknown	OXFORD_NANOPORE
SRR9038177	7190	2	C	bgc			*	0	unmapped	*	0	unmapped	*	0	unmapped	ILLUMINA
ERR4181775	7191	14	C	bgc			NC_045512.2	99.9	partial	NC_045512.2	99.9	partial	MT084071.1	93.7	unknown	?
SRR11039547	7194	1	C	checkv	11138		NC_001846.1	99.9	partial	NC_001846.1	99.9	partial	MF416379.1	85.7	unknown	ILLUMINA
SRR11039718	7194	1	C	checkv	11138		NC_001846.1	99.8	partial	NC_001846.1	99.8	partial	MF416379.1	85.7	unknown	ILLUMINA
SRR8139283	7199	1	C	bgc			*	0	unmapped	*	0	unmapped	*	0	unmapped	ILLUMINA
ERR4182220	7203	5	C	bgc			NC_045512.2	99.1	partial	MT374101.1	99.1	partial	MT084071.1	77.6	unknown	OXFORD_NANOPORE
SRR11915989	7203	4	C	checkv	694009		NC_045512.2	99.9	partial	NC_045512.2	99.9	partial	MT084071.1	86.4	unknown	ILLUMINA
ERR4164782	7204	1	C	checkv	694009		NC_045512.2	97.1	partial	NC_045512.2	97.1	partial	MT084071.1	78.9	unknown	OXFORD_NANOPORE
SRR5912577	7205	2	C	checkv	1335626		NC_019843.3	99.4	partial	KU710265.1	99.6	partial	KT036374.1	90.7	unknown	ILLUMINA
SRR11039724	7209	1	C	checkv	11138		NC_001846.1	99.8	partial	NC_001846.1	99.8	partial	MF416379.1	85.7	unknown	ILLUMINA
ERR4080697	7213	11	C	checkv	694009		NC_045512.2	99.9	partial	NC_045512.2	99.9	partial	MT084071.1	93.4	unknown	OXFORD_NANOPORE
ERR4176357	7214	10	C	checkv	694009		NC_045512.2	99.9	partial	NC_045512.2	99.9	partial	MT084071.1	93.7	unknown	OXFORD_NANOPORE
SRR11039579	7214	2	C	checkv	11138		NC_001846.1	99.9	partial	NC_001846.1	99.9	partial	MF416379.1	94.7	unknown	ILLUMINA
SRR11924410	7215	2	C	checkv	694009		NC_045512.2	100	partial	NC_045512.2	100	partial	MT084071.1	94.3	unknown	ILLUMINA
SRR8135131	7216	2	C	checkv	28295		NC_003436.1	95.2	unknown	JX524137.1	99.7	partial	MG546689.1	98.2	partial	ILLUMINA
ERR4164878	7224	2	C	checkv	694009		NC_045512.2	99.2	partial	NC_045512.2	99.2	partial	MT084071.1	80.9	unknown	OXFORD_NANOPORE
ERR4080542	7232	7	C	checkv	694009		NC_045512.2	99.9	partial	NC_045512.2	99.9	partial	MT084071.1	94.5	unknown	OXFORD_NANOPORE
ERR4129032	7233	11	C	checkv	_unclassified_		NC_045512.2	99.8	partial	MT374101.1	99.8	partial	MT084071.1	92.1	unknown	OXFORD_NANOPORE
ERR4080662	7237	2	C	checkv	694009		NC_045512.2	99.9	partial	NC_045512.2	99.9	partial	MT084071.1	74.8	unknown	OXFORD_NANOPORE
SRR11622065	7258	2	C	checkv			NC_045512.2	100	partial	NC_045512.2	100	partial	MT084071.1	86.5	unknown	ILLUMINA
SRR11648007	7259	18	C	bgc			NC_045512.2	100	partial	MT374101.1	100	partial	MT084071.1	93.3	unknown	OXFORD_NANOPORE
ERR4182325	7276	2	C	checkv	694009		NC_045512.2	96.6	hiclip_suspicious	NC_045512.2	96.6	hiclip_suspicious	MT084071.1	92	hiclip_suspicious	OXFORD_NANOPORE
SRR11939591	7276	4	C	checkv	694009		NC_045512.2	99.9	partial	NC_045512.2	99.9	partial	MT084071.1	95.3	unknown	ION_TORRENT
SRR11907584	7286	13	C	bgc			NC_045512.2	99.9	partial	NC_045512.2	99.9	partial	KF294457.1	95.9	unknown	ILLUMINA
SRR8201314	7291	1	C	checkv	694005		NC_012936.1	87.6	unknown	JQ173883.1	86.6	unknown	AF207551.1	89.5	unknown	ILLUMINA
SRR11178057	7300	2	C	bgc			NC_045512.2	96.7	unknown	NC_045512.2	96.7	unknown	MT084071.1	91.2	hiclip_suspicious	OXFORD_NANOPORE
SRR11578058	7301	2	C	checkv	694009		NC_045512.2	100	partial	NC_045512.2	100	partial	MT084071.1	94	unknown	ILLUMINA
SRR11961471	7303	4	C	checkv			NC_045512.2	99.9	partial	MT374101.1	99.9	partial	MT084071.1	94.8	unknown	ION_TORRENT
SRR1193106	7306	1	C	checkv	694009		NC_004718.3	99.9	partial	NC_004718.3	99.9	partial	DI195813.1	88.1	unknown	ILLUMINA
ERR4182154	7308	1	C	checkv			NC_045512.2	99.8	hiclip_suspicious	MT374101.1	99.8	hiclip_suspicious	MT084071.1	94.1	hiclip_suspicious	OXFORD_NANOPORE
ERR4176355	7326	10	C	checkv	694009		NC_045512.2	100	partial	MT374101.1	100	partial	MT084071.1	94	unknown	OXFORD_NANOPORE
SRR11578250	7347	3	C	checkv			NC_045512.2	100	partial	NC_045512.2	100	partial	MT084071.1	88.1	unknown	ILLUMINA
ERR575786	7349	3	C	checkv			NC_019843.3	99.9	partial	NC_019843.3	99.9	partial	KT036374.1	99.7	partial	ILLUMINA
ERR4128998	7350	5	C	checkv	694009		NC_045512.2	99.9	partial	NC_045512.2	99.9	partial	MT084071.1	94.6	unknown	OXFORD_NANOPORE
SRR11813127	7365	3	C	checkv	694009		NC_045512.2	99.9	partial	NC_045512.2	99.9	partial	MT084071.1	85.4	hiclip_suspicious	ILLUMINA
SRR11907600	7366	15	C	bgc			NC_045512.2	99.9	partial	MT374101.1	99.9	partial	MT084071.1	95.2	unknown	ILLUMINA
SRR11578256	7368	1	C	checkv	694009		NC_045512.2	100	partial	NC_045512.2	100	partial	MT084071.1	81.7	unknown	ILLUMINA
ERR4182181	7376	1	C	checkv	694009		NC_045512.2	99.8	partial	NC_045512.2	99.8	partial	MT084071.1	82.1	unknown	OXFORD_NANOPORE
ERR2001717	7386	3	C	checkv	2724078		NC_026011.1	94.1	unknown	MH687977.1	98	partial	MH687975.1	100	partial	ILLUMINA
SRR11622132	7397	2	C	checkv	694009		NC_045512.2	100	partial	NC_045512.2	100	partial	MT084071.1	90.7	unknown	ILLUMINA
SRR12045884	7401	5	C	checkv	694009		NC_045512.2	100	partial	NC_045512.2	100	partial	MT084071.1	67.2	unknown	ILLUMINA
ERR4080639	7402	7	C	checkv	694009		NC_045512.2	99.9	partial	NC_045512.2	99.9	partial	MT084071.1	74.7	unknown	OXFORD_NANOPORE
ERR963083	7402	2	C	checkv	1335626		NC_019843.3	99.6	partial	NC_019843.3	99.6	partial	KT036374.1	99.7	partial	ILLUMINA
SRR11953680	7415	4	C	checkv	694009		NC_045512.2	99.9	partial	NC_045512.2	99.9	partial	MT084071.1	82.3	unknown	ILLUMINA
SRR12045932	7420	14	C	bgc			NC_045512.2	100	partial	NC_045512.2	100	partial	MT084071.1	92.1	unknown	ILLUMINA
ERR4182277	7433	1	C	checkv	694009		NC_045512.2	97.7	hiclip_suspicious	NC_045512.2	97.7	hiclip_suspicious	MT084071.1	87	hiclip_suspicious	OXFORD_NANOPORE
ERR4129024	7435	12	C	checkv	694009		NC_045512.2	96.3	unknown	NC_045512.2	96.3	unknown	MT084071.1	89.8	unknown	OXFORD_NANOPORE
SRR11915789	7436	3	C	checkv			NC_045512.2	100	partial	NC_045512.2	100	partial	MT084071.1	88.1	unknown	ILLUMINA
SRR11771930	7438	3	C	checkv	694009		NC_045512.2	99.9	partial	NC_045512.2	99.9	partial	MT084071.1	76.3	unknown	ILLUMINA
ERR4147060	7440	12	C	checkv	696098		NC_045512.2	91.9	unknown	NC_045512.2	91.9	unknown	MT084071.1	86.2	unknown	OXFORD_NANOPORE
SRR1194033	7448	1	C	checkv	1335626		NC_019843.3	100	partial	NC_019843.3	100	partial	KT036374.1	93.8	unknown	ILLUMINA
SRR1193010	7460	1	C	checkv	694009		NC_004718.3	99.9	partial	NC_004718.3	99.9	partial	DI195813.1	87.7	unknown	ILLUMINA
ERR4131818	7464	10	C	checkv	694009		NC_045512.2	99.9	partial	NC_045512.2	99.9	partial	MT084071.1	96.4	unknown	OXFORD_NANOPORE
SRR11915975	7465	3	C	checkv			NC_045512.2	100	partial	NC_045512.2	100	partial	MT084071.1	88.1	unknown	ILLUMINA
SRR5431764	7470	3	C	checkv	2724078		NC_026011.1	93.6	unknown	NC_026011.1	93.6	unknown	KF294357.1	93.5	unknown	ILLUMINA
ERR4182385	7474	2	C	bgc			NC_045512.2	98.4	hiclip_suspicious	MT374101.1	98.4	hiclip_suspicious	KF294455.1	91.3	hiclip_suspicious	OXFORD_NANOPORE
SRR1190388	7477	1	C	checkv	1335626		NC_019843.3	100	partial	NC_019843.3	100	partial	KT036374.1	93.8	unknown	ILLUMINA
ERR4080546	7480	9	C	checkv	694009		NC_045512.2	98	partial	NC_045512.2	98	partial	MT084071.1	93.5	unknown	OXFORD_NANOPORE
SRR10904415	7486	2	C	checkv	31631		NC_006213.1	96.5	unknown	MN306053.1	99.3	partial	KF572818.1	99.2	hiclip_suspicious	ILLUMINA
SRR11796152	7488	14	C	bgc			NC_006213.1	99.5	partial	MN306053.1	99.6	partial	LR721664.1	96	unknown	ILLUMINA
ERR4144819	7498	10	C	checkv	694009		NC_045512.2	99.9	partial	MT374101.1	99.9	partial	MT084071.1	95.8	unknown	OXFORD_NANOPORE
SRR11393278	7503	11	C	bgc			NC_045512.2	99.2	partial	NC_045512.2	99.2	partial	MT084071.1	92.4	unknown	OXFORD_NANOPORE
SRR11578371	7508	3	C	checkv	694009		NC_045512.2	100	partial	NC_045512.2	100	partial	MT084071.1	81.5	unknown	ILLUMINA
SRR1194064	7511	2	C	checkv	1335626		NC_019843.3	100	partial	NC_019843.3	100	partial	KT036374.1	92	unknown	ILLUMINA
ERR4145304	7514	11	C	checkv	694009		NC_045512.2	99.9	partial	MT374101.1	99.9	partial	MT084071.1	93.7	unknown	OXFORD_NANOPORE
ERR963003	7519	2	C	checkv	2509494		NC_019843.3	99.6	partial	NC_019843.3	99.6	partial	KT036374.1	99.7	partial	ILLUMINA
ERR4080569	7520	7	C	checkv	694009		NC_045512.2	100	partial	NC_045512.2	100	partial	MT084071.1	94.6	unknown	OXFORD_NANOPORE
SRR11915957	7521	2	C	checkv	694009		NC_045512.2	100	partial	NC_045512.2	100	partial	MT084071.1	84.7	unknown	ILLUMINA
ERR4164786	7522	1	C	checkv	694009		NC_045512.2	99.3	partial	NC_045512.2	99.3	partial	MT084071.1	81.4	unknown	OXFORD_NANOPORE
ERR4182260	7522	2	C	checkv	694009		NC_045512.2	99.4	hiclip_suspicious	NC_045512.2	99.4	hiclip_suspicious	MT084071.1	96.2	hiclip_suspicious	OXFORD_NANOPORE
ERR4080676	7531	9	C	checkv	694009		NC_045512.2	100	partial	NC_045512.2	100	partial	MT084071.1	94.6	unknown	OXFORD_NANOPORE
ERR1301840	7532	2	C	checkv	2691591		NC_009657.1	91.8	unknown	MH687955.1	100	partial	KT346372.1	82.9	hiclip_suspicious	ILLUMINA
SRR6793290	7535	1	C	checkv	1913643		NC_022103.1	92.2	hiclip_suspicious	KY799179.1	98.4	partial	KU836638.1	88	hiclip_suspicious	ILLUMINA
SRR11577965	7548	2	C	checkv	694009		NC_045512.2	99.9	partial	NC_045512.2	99.9	partial	MT084071.1	93.9	unknown	ILLUMINA
ERR4131907	7572	10	C	checkv	694009		NC_045512.2	100	partial	NC_045512.2	100	partial	MT084071.1	94.6	unknown	OXFORD_NANOPORE
ERR4080587	7575	10	C	checkv	694009		NC_045512.2	100	partial	NC_045512.2	100	partial	MT084071.1	94.6	unknown	OXFORD_NANOPORE
ERR4131817	7583	6	C	checkv	694009		NC_045512.2	99.9	partial	NC_045512.2	99.9	partial	MT084071.1	94.5	unknown	OXFORD_NANOPORE
ERR4129057	7587	8	C	checkv	694009		NC_045512.2	98.9	partial	NC_045512.2	98.9	partial	MT084071.1	93.3	unknown	OXFORD_NANOPORE
SRR11577948	7589	2	C	checkv	694009		NC_045512.2	100	partial	NC_045512.2	100	partial	MT084071.1	86.6	unknown	ILLUMINA
ERR4176348	7594	10	C	checkv	694009		NC_045512.2	99.9	partial	MT374101.1	99.9	partial	MT084071.1	95.8	unknown	OXFORD_NANOPORE
SRR11622030	7596	2	C	checkv	694009		NC_045512.2	100	partial	NC_045512.2	100	partial	MT084071.1	76.7	unknown	ILLUMINA
SRR11915933	7598	3	C	checkv	694009		NC_045512.2	99.9	partial	NC_045512.2	99.9	partial	MT084071.1	94.5	unknown	ILLUMINA
ERR575780	7608	2	C	checkv			NC_019843.3	99.6	partial	NC_019843.3	99.6	partial	MF741832.1	99.5	partial	ILLUMINA
SRR11676311	7613	2	C	checkv	694009		NC_045512.2	99.9	partial	NC_045512.2	99.9	partial	MT084071.1	79.1	unknown	ILLUMINA
ERR4145450	7617	12	C	checkv	694009		NC_045512.2	100	partial	NC_045512.2	100	partial	MT084071.1	96.5	unknown	OXFORD_NANOPORE
SRR5457052	7619	1	C	bgc			*	0	unmapped	*	0	unmapped	*	0	unmapped	ILLUMINA
SRR11578974	7626	1	C	checkv	694009		NC_045512.2	100	partial	NC_045512.2	100	partial	MT084071.1	82	unknown	ILLUMINA
ERR4164810	7627	1	C	checkv	694009		NC_045512.2	99.7	partial	NC_045512.2	99.7	partial	MT084071.1	82	unknown	OXFORD_NANOPORE
SRR11549947	7628	1	C	checkv	694009		NC_004718.3	99.9	partial	NC_004718.3	99.9	partial	AH013709.2	92.3	hiclip_suspicious	ILLUMINA
SRR11637226	7629	11	C	bgc			NC_045512.2	100	partial	NC_045512.2	100	partial	MT084071.1	93.2	unknown	OXFORD_NANOPORE
ERR4080780	7631	7	C	checkv	694009		NC_045512.2	99.8	partial	NC_045512.2	99.8	partial	MT084071.1	94.2	unknown	OXFORD_NANOPORE
ERR4129059	7635	8	C	checkv	694009		NC_045512.2	99.9	partial	NC_045512.2	99.9	partial	MT084071.1	92.8	unknown	OXFORD_NANOPORE
SRR11039559	7635	2	C	checkv	11138		NC_001846.1	99.9	partial	NC_001846.1	99.9	partial	MF416379.1	90.9	unknown	ILLUMINA
SRR1192500	7637	1	C	checkv	1335626		NC_019843.3	100	partial	NC_019843.3	100	partial	KT036374.1	94	unknown	ILLUMINA
SRR11578307	7644	2	C	checkv	694009		NC_045512.2	100	partial	NC_045512.2	100	partial	MT084071.1	93.9	unknown	ILLUMINA
SRR11648023	7644	23	C	bgc			NC_045512.2	100	partial	MT374101.1	100	partial	MT084071.1	94.9	unknown	OXFORD_NANOPORE
ERR2744262	7646	2	C	checkv	694005		NC_032730.1	74.2	unknown	NC_032730.1	74.2	unknown	KY370050.1	74.1	unknown	ILLUMINA
SRR11915888	7650	2	C	checkv			NC_045512.2	100	partial	NC_045512.2	100	partial	MT084071.1	88.4	unknown	ILLUMINA
SRR12045919	7650	4	C	checkv			NC_045512.2	100	partial	NC_045512.2	100	partial	MT084071.1	88.6	unknown	ILLUMINA
ERR4164912	7653	1	C	checkv	694009		NC_045512.2	99.6	hiclip_suspicious	NC_045512.2	99.6	hiclip_suspicious	MT084071.1	86.6	hiclip_suspicious	OXFORD_NANOPORE
SRR1192502	7657	1	C	checkv	1335626		NC_019843.3	100	partial	NC_019843.3	100	partial	KT036374.1	94	unknown	ILLUMINA
SRR6793292	7660	1	C	checkv	1913643		NC_022103.1	92.8	hiclip_suspicious	KY799179.1	94.4	unknown	KU836638.1	88.1	hiclip_suspicious	ILLUMINA
ERR4080541	7666	4	C	checkv	694009		NC_045512.2	99.9	partial	NC_045512.2	99.9	partial	MT084071.1	94.6	unknown	OXFORD_NANOPORE
SRR1194063	7668	1	C	checkv	1335626		NC_019843.3	99.9	partial	NC_019843.3	99.9	partial	KT036374.1	94	unknown	ILLUMINA
ERR4080753	7687	4	C	checkv			NC_045512.2	99.6	partial	NC_045512.2	99.6	partial	MT084071.1	78.2	unknown	OXFORD_NANOPORE
SRR11578980	7688	1	C	checkv	694009		NC_045512.2	100	partial	NC_045512.2	100	partial	MT084071.1	82.1	unknown	ILLUMINA
ERR4080492	7689	9	C	checkv	694009		NC_045512.2	100	partial	NC_045512.2	100	partial	MT084071.1	94.6	unknown	OXFORD_NANOPORE
SRR1942938	7701	1	C	checkv	694009		NC_004718.3	99.9	partial	NC_004718.3	99.9	partial	AH013709.2	92.4	hiclip_suspicious	ILLUMINA
SRR11597184	7702	15	C	bgc			NC_045512.2	97.9	partial	NC_045512.2	97.9	partial	MT084071.1	91.6	unknown	ILLUMINA
SRR11412253	7705	1	C	checkv	694009		NC_045512.2	100	partial	NC_045512.2	100	partial	MT084071.1	82.2	unknown	ILLUMINA
ERR4182414	7706	3	C	checkv	694009		NC_045512.2	99	partial	NC_045512.2	99	partial	MT084071.1	84.7	hiclip_suspicious	OXFORD_NANOPORE
SRR1193996	7706	2	C	checkv	1335626		NC_019843.3	100	partial	NC_019843.3	100	partial	KT036374.1	91.1	unknown	ILLUMINA
ERR4080486	7710	4	C	checkv	694009		NC_045512.2	99.8	partial	NC_045512.2	99.8	partial	MT084071.1	94.4	unknown	OXFORD_NANOPORE
ERR1810009	7714	13	C	bgc			NC_019843.3	99.5	partial	NC_019843.3	99.5	partial	MF741832.1	99.2	partial	ILLUMINA
SRR6793289	7715	2	C	checkv	1913643		NC_022103.1	94	unknown	KY799179.1	98.8	partial	KU836638.1	82.9	hiclip_suspicious	ILLUMINA
ERR4080607	7719	8	C	checkv	694009		NC_045512.2	98.1	partial	NC_045512.2	98.1	partial	MT084071.1	91.3	unknown	OXFORD_NANOPORE
SRR11578981	7721	1	C	checkv	694009		NC_045512.2	100	partial	NC_045512.2	100	partial	MT084071.1	82.2	unknown	ILLUMINA
ERR4131842	7722	5	C	checkv	694009		NC_045512.2	99.5	partial	NC_045512.2	99.5	partial	MT084071.1	93.5	unknown	OXFORD_NANOPORE
ERR4131876	7728	7	C	checkv	694009		NC_045512.2	99.9	partial	NC_045512.2	99.9	partial	MT084071.1	69.6	unknown	OXFORD_NANOPORE
SRR1192640	7729	1	C	checkv	1335626		NC_019843.3	100	partial	NC_019843.3	100	partial	KT036374.1	94	unknown	ILLUMINA
SRR12045787	7730	21	C	bgc			NC_045512.2	100	partial	NC_045512.2	100	partial	MT544614.1	96.9	unknown	ILLUMINA
SRR1192501	7740	1	C	checkv	1335626		NC_019843.3	100	partial	NC_019843.3	100	partial	KT036374.1	94	unknown	ILLUMINA
SRR1193006	7740	1	C	checkv	694009		NC_004718.3	99.9	partial	NC_004718.3	99.9	partial	AH013709.2	92.5	hiclip_suspicious	ILLUMINA
ERR575844	7743	5	C	bgc			NC_019843.3	99.8	partial	NC_019843.3	99.8	partial	KT036374.1	99.9	partial	ILLUMINA
SRR11578975	7745	1	C	checkv	694009		NC_045512.2	100	partial	NC_045512.2	100	partial	MT084071.1	82.3	unknown	ILLUMINA
SRR11810738	7747	4	C	checkv	694009		NC_045512.2	99.9	partial	NC_045512.2	99.9	partial	MT084071.1	79.8	unknown	ION_TORRENT
ERR4164976	7749	1	C	checkv	694009		NC_045512.2	99.7	hiclip_suspicious	MT374101.1	99.7	hiclip_suspicious	MT084071.1	85.2	hiclip_suspicious	OXFORD_NANOPORE
SRR1194132	7749	1	C	checkv	1335626		NC_019843.3	100	partial	NC_019843.3	100	partial	KT036374.1	94.1	unknown	ILLUMINA
SRR11810720	7760	5	C	checkv			NC_045512.2	99.9	partial	NC_045512.2	99.9	partial	MT084071.1	95.3	unknown	ION_TORRENT
ERR4176359	7764	13	C	checkv	696098		NC_045512.2	95.7	unknown	MT374101.1	95.7	unknown	MT084071.1	89.3	unknown	OXFORD_NANOPORE
SRR1192839	7771	1	C	checkv	694009		NC_004718.3	99.9	partial	NC_004718.3	99.9	partial	AH013709.2	92.5	hiclip_suspicious	ILLUMINA
SRR11924414	7795	2	C	checkv	694009		NC_045512.2	99.8	partial	NC_045512.2	99.8	partial	MT084071.1	94.3	unknown	ILLUMINA
ERR4164988	7798	1	C	checkv	694009		NC_045512.2	98.4	hiclip_suspicious	MT374101.1	98.4	hiclip_suspicious	KF294457.1	83.7	hiclip_suspicious	OXFORD_NANOPORE
SRR9038045	7798	2	C	bgc			*	0	unmapped	*	0	unmapped	*	0	unmapped	ILLUMINA
SRR11483104	7800	22	C	bgc			NC_045512.2	100	partial	NC_045512.2	100	partial	MT084071.1	92.2	unknown	OXFORD_NANOPORE
SRR11924419	7801	2	C	checkv	694009		NC_045512.2	99.8	partial	NC_045512.2	99.8	partial	MT084071.1	94.3	unknown	ILLUMINA
ERR4080617	7806	9	C	checkv	694009		NC_045512.2	99.8	partial	NC_045512.2	99.8	partial	MT084071.1	94.5	unknown	OXFORD_NANOPORE
SRR1194068	7812	1	C	checkv	1335626		NC_019843.3	100	partial	NC_019843.3	100	partial	KT036374.1	94.1	unknown	ILLUMINA
ERR4080742	7815	6	C	checkv	694009		NC_045512.2	98.3	partial	NC_045512.2	98.3	partial	MT084071.1	92.9	unknown	OXFORD_NANOPORE
SRR11668447	7820	2	C	checkv	694009		NC_045512.2	100	partial	NC_045512.2	100	partial	MT084071.1	77.2	unknown	ION_TORRENT
SRR11622237	7822	4	C	checkv	694009		NC_045512.2	100	partial	MT374101.1	100	partial	MT084071.1	73.1	unknown	ILLUMINA
SRR1192420	7823	2	C	checkv	1335626		NC_019843.3	100	partial	NC_019843.3	100	partial	KT036374.1	90.4	unknown	ILLUMINA
ERR4176342	7825	12	C	checkv	694009		NC_045512.2	99.9	partial	MT374101.1	99.9	partial	MT084071.1	92.5	unknown	OXFORD_NANOPORE
SRR11622235	7834	3	C	checkv			NC_045512.2	100	partial	NC_045512.2	100	partial	MT084071.1	88	unknown	ILLUMINA
SRR11915852	7848	3	C	checkv	694009		NC_045512.2	99.9	partial	NC_045512.2	99.9	partial	MT084071.1	87.8	unknown	ILLUMINA
ERR4131819	7851	7	C	checkv	694009		NC_045512.2	98.5	partial	NC_045512.2	98.5	partial	MT084071.1	94.6	unknown	OXFORD_NANOPORE
ERR4182473	7856	4	C	checkv	694009		NC_045512.2	99.7	partial	NC_045512.2	99.7	partial	MT084071.1	94.3	unknown	OXFORD_NANOPORE
ERR298324	7860	25	C	bgc			NC_002645.1	98.3	partial	NC_002645.1	98.3	partial	KT359754.1	99.3	partial	ILLUMINA
SRR5871947	7862	2	C	checkv	290028		NC_006577.2	99.4	partial	KF686343.1	99.9	partial	KY370048.1	67.4	unknown	ILLUMINA
ERR4080596	7865	3	C	checkv	694009		NC_045512.2	98.9	partial	NC_045512.2	98.9	partial	MT084071.1	75.4	unknown	OXFORD_NANOPORE
SRR12042516	7872	5	C	checkv	694009		NC_045512.2	100	partial	MT374101.1	100	partial	MT084071.1	68.5	unknown	ION_TORRENT
ERR4080663	7875	3	C	checkv	694009		NC_045512.2	99	partial	NC_045512.2	99	partial	MT084071.1	93.6	unknown	OXFORD_NANOPORE
SRR11593352	7879	21	C	bgc			NC_045512.2	99.2	partial	MT374101.1	99.2	partial	MT084071.1	88.7	unknown	OXFORD_NANOPORE
SRR11549949	7882	2	C	checkv	694009		NC_045512.2	100	partial	NC_045512.2	100	partial	MT084071.1	84.9	unknown	ILLUMINA
SRR11593400	7897	23	C	bgc			NC_045512.2	99.6	partial	MT374101.1	99.6	partial	KF294457.1	95.5	unknown	OXFORD_NANOPORE
ERR4080490	7899	7	C	checkv	694009		NC_045512.2	100	partial	NC_045512.2	100	partial	MT084071.1	94.6	unknown	OXFORD_NANOPORE
ERR4080584	7902	8	C	checkv	694009		NC_045512.2	99.9	partial	MT374101.1	99.9	partial	MT084071.1	93	unknown	OXFORD_NANOPORE
SRR9098586	7902	2	C	bgc			*	0	unmapped	*	0	unmapped	*	0	unmapped	ILLUMINA
ERR4164967	7904	2	C	checkv			NC_045512.2	99.6	hiclip_suspicious	NC_045512.2	99.6	hiclip_suspicious	MT084071.1	82.3	hiclip_suspicious	OXFORD_NANOPORE
SRR11924409	7904	2	C	checkv	694009		NC_045512.2	99.7	partial	NC_045512.2	99.7	partial	MT084071.1	94.4	unknown	ILLUMINA
ERR4129006	7907	12	C	checkv	694009		NC_045512.2	100	partial	NC_045512.2	100	partial	MT084071.1	93.8	unknown	OXFORD_NANOPORE
ERR4080730	7915	9	C	checkv	694009		NC_045512.2	100	partial	NC_045512.2	100	partial	MT084071.1	93.1	unknown	OXFORD_NANOPORE
ERR4182162	7916	2	C	checkv	694009		NC_045512.2	99.9	hiclip_suspicious	MT374101.1	99.9	hiclip_suspicious	MT084071.1	96.4	hiclip_suspicious	OXFORD_NANOPORE
SRR12019383	7919	2	C	checkv	694009		NC_045512.2	99.9	partial	NC_045512.2	99.9	partial	MT084071.1	94.8	unknown	ILLUMINA
SRR1192643	7923	1	C	checkv	1335626		NC_019843.3	100	partial	NC_019843.3	100	partial	KT036374.1	94.2	unknown	ILLUMINA
SRR7263048	7932	1	C	checkv	694014		NC_001451.1	87	unknown	MN599049.1	98.1	partial	FJ008695.1	89.1	unknown	ILLUMINA
SRR11410166	7939	19	C	bgc			NC_045512.2	100	partial	MT374101.1	100	partial	MT084071.1	91.6	unknown	ILLUMINA
SRR8389826	7951	1	C	bgc			*	0	unmapped	*	0	unmapped	*	0	unmapped	ILLUMINA
ERR4144818	7964	12	C	checkv	694009		NC_045512.2	99.9	partial	NC_045512.2	99.9	partial	MT084071.1	93.7	unknown	OXFORD_NANOPORE
ERR4182222	7967	3	C	checkv	694009		NC_045512.2	99.1	partial	NC_045512.2	99.1	partial	MT084071.1	74.5	unknown	OXFORD_NANOPORE
ERR4182379	7974	2	C	checkv	694009		NC_045512.2	99.2	hiclip_suspicious	NC_045512.2	99.2	hiclip_suspicious	MT084071.1	95.8	hiclip_suspicious	OXFORD_NANOPORE
ERR4080526	7992	2	C	checkv	694009		NC_045512.2	99.9	partial	NC_045512.2	99.9	partial	MT084071.1	93.9	unknown	?
SRR1192646	7994	1	C	checkv	1335626		NC_019843.3	100	partial	NC_019843.3	100	partial	KT036374.1	94.2	unknown	ILLUMINA
ERR1301925	7999	2	C	checkv	2691591		NC_009657.1	91.5	unknown	MH687955.1	100	partial	KT346372.1	93.7	unknown	ILLUMINA
SRR11915950	7999	3	C	checkv	694009		NC_045512.2	100	partial	NC_045512.2	100	partial	MT084071.1	88.1	unknown	ILLUMINA
ERR1414223	8006	1	C	bgc			*	0	unmapped	*	0	unmapped	*	0	unmapped	ILLUMINA
ERR4176326	8006	10	C	checkv	694009		NC_045512.2	99.9	partial	MT374101.1	99.9	partial	MT084071.1	95.8	unknown	OXFORD_NANOPORE
ERR4129053	8008	8	C	checkv	694009		NC_045512.2	100	partial	NC_045512.2	100	partial	MT084071.1	94.6	unknown	OXFORD_NANOPORE
SRR1192645	8008	1	C	checkv	1335626		NC_019843.3	100	partial	NC_019843.3	100	partial	KT036374.1	94.2	unknown	ILLUMINA
ERR4080750	8010	8	C	checkv	694009		NC_045512.2	100	partial	NC_045512.2	100	partial	MT084071.1	94.6	unknown	OXFORD_NANOPORE
SRR11637232	8010	4	C	bgc			NC_045512.2	100	partial	NC_045512.2	100	partial	MT084071.1	91.5	unknown	OXFORD_NANOPORE
SRR1194067	8011	1	C	checkv	1335626		NC_019843.3	100	partial	NC_019843.3	100	partial	KT036374.1	94.2	unknown	ILLUMINA
ERR4080802	8012	5	C	checkv	694009		NC_045512.2	99.9	partial	NC_045512.2	99.9	partial	MT084071.1	94.6	unknown	OXFORD_NANOPORE
ERR4129025	8013	6	C	checkv	694009		NC_045512.2	99.9	partial	MT374101.1	99.9	partial	MT084071.1	94.6	unknown	OXFORD_NANOPORE
SRR11907545	8014	4	C	checkv	694009		NC_045512.2	100	partial	NC_045512.2	100	partial	MT084071.1	73.8	unknown	ILLUMINA
ERR4080792	8019	5	C	checkv	694009		NC_045512.2	100	partial	NC_045512.2	100	partial	MT084071.1	79.5	unknown	OXFORD_NANOPORE
ERR4164787	8019	2	C	checkv	694009		NC_045512.2	97.9	partial	NC_045512.2	97.9	partial	MT084071.1	80.6	unknown	OXFORD_NANOPORE
SRR11577958	8020	2	C	checkv	694009		NC_045512.2	99.9	partial	NC_045512.2	99.9	partial	MT084071.1	87.6	unknown	ILLUMINA
SRR1193014	8022	1	C	checkv	694009		NC_004718.3	99.9	partial	NC_004718.3	99.9	partial	AH013709.2	92.7	hiclip_suspicious	ILLUMINA
SRR11840025	8028	1	C	checkv	694009		NC_045512.2	99.9	partial	NC_045512.2	99.9	partial	MT084071.1	82.9	unknown	ION_TORRENT
SRR5912643	8035	2	C	checkv	11137		NC_028752.1	99.9	partial	NC_028752.1	99.9	partial	KT253272.1	89.7	unknown	ILLUMINA
ERR4080640	8052	8	C	checkv	694009		NC_045512.2	99.9	partial	NC_045512.2	99.9	partial	MT084071.1	94.6	unknown	OXFORD_NANOPORE
SRR5975000	8063	1	C	checkv			*	0	unmapped	*	0	unmapped	*	0	unmapped	ILLUMINA
ERR575893	8069	8	C	bgc			NC_019843.3	99.6	partial	KU710265.1	99.8	partial	MF741832.1	99.8	partial	ILLUMINA
SRR1194350	8069	1	C	checkv	694009		NC_004718.3	99.9	partial	NC_004718.3	99.9	partial	AH013709.2	92.8	hiclip_suspicious	ILLUMINA
SRR11578168	8083	3	C	checkv	694009		NC_045512.2	100	partial	NC_045512.2	100	partial	MT084071.1	75.4	unknown	ILLUMINA
SRR11578388	8083	4	C	checkv			NC_045512.2	100	partial	NC_045512.2	100	partial	MT084071.1	87	unknown	ILLUMINA
ERR4080774	8084	9	C	checkv	694009		NC_045512.2	99.9	partial	NC_045512.2	99.9	partial	MT084071.1	94.6	unknown	OXFORD_NANOPORE
SRR7617945	8111	3	C	checkv	2509481		NC_001846.1	84.4	unknown	AF208066.1	84.7	unknown	KF294372.1	91.5	unknown	ILLUMINA
ERR4181755	8112	15	C	bgc			NC_045512.2	100	partial	NC_045512.2	100	partial	MT544308.1	99.4	partial	?
SRR11550080	8113	1	C	checkv	694009		NC_004718.3	99.9	partial	NC_004718.3	99.9	partial	AH013709.2	92.8	hiclip_suspicious	ILLUMINA
ERR4164944	8121	2	C	bgc			NC_045512.2	99	partial	MT374101.1	99	partial	MT084071.1	71.6	unknown	OXFORD_NANOPORE
ERR4176334	8121	11	C	checkv	696098		NC_045512.2	99.8	partial	MT374101.1	99.8	partial	MT084071.1	92.3	unknown	OXFORD_NANOPORE
ERR4181731	8135	16	C	bgc			NC_045512.2	100	partial	NC_045512.2	100	partial	MT084071.1	86.8	unknown	?
SRR11550087	8137	3	C	checkv	694009		NC_004718.3	96	unknown	NC_004718.3	96	unknown	DI195813.1	92.4	unknown	ILLUMINA
SRR11796153	8138	3	C	checkv	31631		NC_006213.1	99.3	partial	MN306053.1	99.6	partial	LR721664.1	96.5	unknown	ILLUMINA
ERR4080531	8139	3	C	checkv	694009		NC_045512.2	100	partial	NC_045512.2	100	partial	MT084071.1	93.9	unknown	OXFORD_NANOPORE
ERR4129052	8140	10	C	checkv	694009		NC_045512.2	99.8	partial	NC_045512.2	99.8	partial	MT084071.1	94.5	unknown	OXFORD_NANOPORE
SRR1193100	8142	1	C	checkv	694009		NC_004718.3	99.9	partial	NC_004718.3	99.9	partial	AH013709.2	92.8	hiclip_suspicious	ILLUMINA
ERR1430441	8146	2	C	bgc			*	0	unmapped	*	0	unmapped	*	0	unmapped	ILLUMINA
SRR11593395	8149	24	C	bgc			NC_045512.2	100	partial	MT374101.1	100	partial	MT084071.1	94.3	unknown	OXFORD_NANOPORE
SRR12042513	8155	7	C	checkv	694009		NC_045512.2	100	partial	NC_045512.2	100	partial	MT084071.1	95.5	unknown	ION_TORRENT
SRR6296208	8155	2	C	bgc			*	0	unmapped	*	0	unmapped	*	0	unmapped	ILLUMINA
SRR11397718	8156	3	C	checkv	694009		NC_045512.2	100	partial	NC_045512.2	100	partial	MT084071.1	86.7	unknown	ILLUMINA
SRR11637335	8168	10	C	checkv	694009		NC_045512.2	100	partial	NC_045512.2	100	partial	MT084071.1	93.4	unknown	OXFORD_NANOPORE
SRR1192644	8169	1	C	checkv	1335626		NC_019843.3	100	partial	NC_019843.3	100	partial	KT036374.1	94.3	unknown	ILLUMINA
ERR575836	8170	15	C	bgc			NC_019843.3	99.9	partial	NC_019843.3	99.9	partial	MF741832.1	99.9	partial	ILLUMINA
SRR11593363	8170	24	C	bgc			NC_045512.2	95.7	unknown	MT374101.1	95.7	unknown	MT084071.1	87.5	unknown	OXFORD_NANOPORE
ERR4080545	8171	2	C	checkv	694009		NC_045512.2	98.3	partial	NC_045512.2	98.3	partial	MT084071.1	73.3	unknown	OXFORD_NANOPORE
SRR11637245	8172	3	C	bgc			NC_045512.2	99	partial	NC_045512.2	99	partial	MT084071.1	91.6	unknown	OXFORD_NANOPORE
ERR4080583	8176	9	C	checkv	694009		NC_045512.2	99.9	partial	MT374101.1	99.9	partial	MT084071.1	95.1	unknown	OXFORD_NANOPORE
SRR9211912	8178	1	C	checkv	_empty_		*	0	unmapped	*	0	unmapped	*	0	unmapped	ILLUMINA
ERR4129056	8181	9	C	checkv	694009		NC_045512.2	99.9	partial	NC_045512.2	99.9	partial	MT084071.1	92.8	unknown	OXFORD_NANOPORE
SRR11039583	8181	3	C	checkv	11138		NC_001846.1	99.9	partial	NC_001846.1	99.9	partial	MF416379.1	94.7	unknown	ILLUMINA
SRR9075059	8182	1	C	bgc			*	0	unmapped	*	0	unmapped	*	0	unmapped	ILLUMINA
SRR11907607	8184	4	C	checkv	694009		NC_045512.2	99.8	partial	NC_045512.2	99.8	partial	MT084071.1	94.7	unknown	ILLUMINA
SRR11577875	8186	3	C	checkv	694009		NC_045512.2	100	partial	NC_045512.2	100	partial	MT084071.1	88.1	unknown	ILLUMINA
SRR11813131	8193	17	C	bgc			NC_045512.2	100	partial	NC_045512.2	100	partial	MT084071.1	81.4	unknown	ILLUMINA
ERR4164980	8198	2	C	bgc			NC_045512.2	98.8	partial	NC_045512.2	98.8	partial	MT084071.1	67.1	unknown	OXFORD_NANOPORE
ERR4080722	8204	11	C	checkv	694009		NC_045512.2	99.9	partial	NC_045512.2	99.9	partial	MT084071.1	94.5	unknown	OXFORD_NANOPORE
ERR4080668	8206	7	C	checkv	694009		NC_045512.2	100	partial	NC_045512.2	100	partial	MT084071.1	74.2	unknown	OXFORD_NANOPORE
ERR4080594	8211	9	C	checkv	694009		NC_045512.2	99.9	partial	NC_045512.2	99.9	partial	MT084071.1	94.6	unknown	OXFORD_NANOPORE
SRR1193103	8224	1	C	checkv	694009		NC_004718.3	99.9	partial	NC_004718.3	99.9	partial	AH013709.2	92.9	hiclip_suspicious	ILLUMINA
ERR4182248	8228	2	C	checkv	694009		NC_045512.2	97.9	partial	NC_045512.2	97.9	partial	MT084071.1	76.4	hiclip_suspicious	OXFORD_NANOPORE
SRR1192418	8228	1	C	checkv	1335626		NC_019843.3	99.9	partial	NC_019843.3	99.9	partial	KT036374.1	94.3	unknown	ILLUMINA
SRR11577957	8229	5	C	checkv			NC_045512.2	100	partial	NC_045512.2	100	partial	MT084071.1	88.1	unknown	ILLUMINA
SRR6713821	8232	19	C	bgc			NC_003436.1	98.2	partial	LC063846.1	99.9	partial	MG546689.1	99.6	partial	ILLUMINA
ERR4164971	8233	1	C	checkv	694009		NC_045512.2	99.2	hiclip_suspicious	NC_045512.2	99.2	hiclip_suspicious	MT084071.1	85	hiclip_suspicious	OXFORD_NANOPORE
ERR4182407	8234	2	C	checkv	694009		NC_045512.2	100	partial	NC_045512.2	100	partial	MT084071.1	94.6	unknown	OXFORD_NANOPORE
SRR11549942	8239	1	C	checkv	694009		NC_004718.3	99.9	partial	NC_004718.3	99.9	partial	AH013709.2	92.9	hiclip_suspicious	ILLUMINA
SRR11810718	8242	6	C	checkv			NC_045512.2	99.9	partial	NC_045512.2	99.9	partial	MT084071.1	86.2	unknown	ION_TORRENT
SRR10834699	8244	1	C	checkv	2509481		NC_001846.1	83.6	unknown	JQ173883.1	85.7	unknown	MF416379.1	88.6	unknown	ILLUMINA
SRR11622038	8246	4	C	checkv			NC_045512.2	99.9	partial	NC_045512.2	99.9	partial	MT084071.1	86.8	unknown	ILLUMINA
SRR1193015	8246	1	C	checkv	694009		NC_004718.3	99.9	partial	NC_004718.3	99.9	partial	AH013709.2	92.9	hiclip_suspicious	ILLUMINA
SRR11924413	8247	2	C	checkv	694009		NC_045512.2	99.9	partial	NC_045512.2	99.9	partial	MT084071.1	94.3	unknown	ILLUMINA
SRR11607668	8250	3	C	checkv			NC_045512.2	100	hiclip_suspicious	NC_045512.2	100	hiclip_suspicious	MT084071.1	92.2	hiclip_suspicious	ILLUMINA
SRR5997671	8273	1	C	checkv	_empty_		*	0	unmapped	*	0	unmapped	KY967723.1	98.7	hiclip_suspicious	ILLUMINA
ERR4128986	8274	10	C	checkv	694009		NC_045512.2	99.8	partial	NC_045512.2	99.8	partial	MT084071.1	94.4	unknown	OXFORD_NANOPORE
SRR11491768	8276	20	C	bgc			NC_045512.2	100	partial	NC_045512.2	100	partial	MT084071.1	91.4	unknown	ILLUMINA
SRR11039561	8282	1	C	checkv	11138		NC_001846.1	99.8	partial	NC_001846.1	99.8	partial	MF416379.1	86.1	unknown	ILLUMINA
ERR575826	8288	3	C	checkv	1335626		NC_019843.3	99.7	partial	NC_019843.3	99.7	partial	MF741832.1	99.7	partial	ILLUMINA
SRR1192466	8290	1	C	checkv	1335626		NC_019843.3	100	partial	NC_019843.3	100	partial	KT036374.1	94.4	unknown	ILLUMINA
SRR1192641	8290	1	C	checkv	1335626		NC_019843.3	99.9	partial	NC_019843.3	99.9	partial	KT036374.1	94.4	unknown	ILLUMINA
SRR1192966	8290	1	C	checkv	694009		NC_004718.3	99.9	partial	NC_004718.3	99.9	partial	AH013709.2	93	hiclip_suspicious	ILLUMINA
ERR4080605	8298	9	C	checkv	694009		NC_045512.2	99.9	partial	NC_045512.2	99.9	partial	MT084071.1	94.6	unknown	OXFORD_NANOPORE
SRR11039577	8300	3	C	checkv	11138		NC_001846.1	99.9	partial	NC_001846.1	99.9	partial	AY497330.1	98	partial	ILLUMINA
SRR11039568	8301	2	C	checkv	11138		NC_001846.1	99.9	partial	NC_001846.1	99.9	partial	MF416379.1	86.6	unknown	ILLUMINA
ERR4182390	8306	1	C	checkv	694009		NC_045512.2	99.8	partial	NC_045512.2	99.8	partial	MT084071.1	80	unknown	OXFORD_NANOPORE
SRR6793288	8306	2	C	checkv	1913643		NC_022103.1	92.8	hiclip_suspicious	KY799179.1	94.3	unknown	KU836638.1	88.3	hiclip_suspicious	ILLUMINA
ERR4080515	8307	4	C	checkv	694009		NC_045512.2	100	partial	NC_045512.2	100	partial	MT084071.1	95.3	unknown	OXFORD_NANOPORE
ERR2001645	8308	3	C	checkv	2724078		NC_026011.1	94.6	unknown	MH687977.1	97.8	partial	MH687975.1	100	partial	ILLUMINA
SRR12045868	8318	17	C	bgc			NC_045512.2	100	partial	NC_045512.2	100	partial	MT084071.1	89.2	unknown	ILLUMINA
SRR11961476	8325	7	C	checkv	694009		NC_045512.2	100	partial	NC_045512.2	100	partial	KF294457.1	81.9	unknown	ION_TORRENT
ERR4164834	8331	2	C	checkv	694009		NC_045512.2	99.9	partial	NC_045512.2	99.9	partial	MT084071.1	94.6	unknown	OXFORD_NANOPORE
ERR4080618	8334	10	C	checkv	694009		NC_045512.2	98.9	partial	NC_045512.2	98.9	partial	MT084071.1	93.3	unknown	OXFORD_NANOPORE
ERR233441	8337	2	C	checkv			NC_019843.3	99.8	partial	NC_019843.3	99.8	partial	KT036374.1	99.9	partial	ILLUMINA
ERR4129045	8337	11	C	checkv	694009		NC_045512.2	100	partial	MT374101.1	100	partial	MT084071.1	93.1	unknown	OXFORD_NANOPORE
SRR11637289	8337	12	C	bgc			NC_045512.2	100	partial	NC_045512.2	100	partial	MT084071.1	92.8	unknown	OXFORD_NANOPORE
ERR4164892	8339	4	C	checkv	694009		NC_045512.2	98.1	partial	NC_045512.2	98.1	partial	MT084071.1	80.2	unknown	OXFORD_NANOPORE
SRR11039563	8341	3	C	checkv	11138		NC_001846.1	99.9	partial	NC_001846.1	99.9	partial	MF416379.1	94.7	unknown	ILLUMINA
ERR4131816	8353	8	C	checkv	694009		NC_045512.2	99.9	partial	NC_045512.2	99.9	partial	MT084071.1	93.4	unknown	OXFORD_NANOPORE
SRR12045839	8353	4	C	checkv			NC_045512.2	100	partial	NC_045512.2	100	partial	MT084071.1	88	unknown	ILLUMINA
SRR11811022	8356	1	C	checkv	694009		NC_045512.2	100	partial	NC_045512.2	100	partial	MT084071.1	83.6	hiclip_suspicious	ILLUMINA
ERR4080561	8370	11	C	checkv	694009		NC_045512.2	100	partial	NC_045512.2	100	partial	MT084071.1	94.7	unknown	OXFORD_NANOPORE
ERR4164883	8372	2	C	checkv	694009		NC_045512.2	98.1	partial	NC_045512.2	98.1	partial	MT084071.1	93	unknown	OXFORD_NANOPORE
SRR12009546	8374	4	C	checkv	694009		NC_045512.2	100	partial	NC_045512.2	100	partial	MT084071.1	74.4	unknown	ION_TORRENT
SRR11039575	8386	2	C	checkv	11138		NC_001846.1	99.9	partial	NC_001846.1	99.9	partial	MF416379.1	86.7	unknown	ILLUMINA
SRR11578973	8391	2	C	checkv	694009		NC_045512.2	100	partial	NC_045512.2	100	partial	MT084071.1	85.2	unknown	ILLUMINA
SRR11549941	8394	1	C	checkv	694009		NC_004718.3	99.9	partial	NC_004718.3	99.9	partial	AH013709.2	93	hiclip_suspicious	ILLUMINA
SRR11597171	8396	3	C	checkv	694009		NC_045512.2	100	partial	NC_045512.2	100	partial	MT084071.1	94.2	unknown	ILLUMINA
SRR1193013	8399	1	C	checkv	694009		NC_004718.3	99.9	partial	NC_004718.3	99.9	partial	AH013709.2	93	hiclip_suspicious	ILLUMINA
SRR11924421	8400	2	C	checkv	694009		NC_045512.2	99.8	partial	NC_045512.2	99.8	partial	MT084071.1	94.3	unknown	ILLUMINA
ERR4080653	8403	8	C	checkv	694009		NC_045512.2	98.6	partial	NC_045512.2	98.6	partial	MT084071.1	93.2	unknown	OXFORD_NANOPORE
SRR11637238	8407	9	C	bgc			NC_045512.2	98.9	partial	NC_045512.2	98.9	partial	MT084071.1	87.5	unknown	OXFORD_NANOPORE
SRR1194349	8409	1	C	checkv	694009		NC_004718.3	99.9	partial	NC_004718.3	99.9	partial	AH013709.2	93.1	hiclip_suspicious	ILLUMINA
SRR5679427	8412	2	C	checkv	290028		NC_006577.2	99.7	partial	KF686344.1	99.8	partial	KY370043.1	85.1	unknown	ILLUMINA
ERR4165012	8414	7	C	bgc			NC_045512.2	97.4	partial	NC_045512.2	97.4	partial	MT084071.1	61.1	unknown	OXFORD_NANOPORE
ERR4080695	8415	2	C	checkv	694009		NC_045512.2	99.7	partial	NC_045512.2	99.7	partial	MT084071.1	75.8	unknown	OXFORD_NANOPORE
ERR4164828	8415	2	C	checkv	694009		NC_045512.2	99.6	partial	NC_045512.2	99.6	partial	MT084071.1	87.8	unknown	OXFORD_NANOPORE
SRR1193102	8416	1	C	checkv	694009		NC_004718.3	99.9	partial	NC_004718.3	99.9	partial	AH013709.2	93.1	hiclip_suspicious	ILLUMINA
ERR1303032	8417	4	C	checkv	2691591		NC_009657.1	96.6	unknown	MH687961.1	100	partial	KT346372.1	73.2	unknown	ILLUMINA
SRR1192838	8420	1	C	checkv	694009		NC_004718.3	99.9	partial	NC_004718.3	99.9	partial	AH013709.2	93.1	hiclip_suspicious	ILLUMINA
SRR11039594	8422	2	C	checkv	11138		NC_001846.1	99.9	partial	NC_001846.1	99.9	partial	MF416379.1	86.7	unknown	ILLUMINA
SRR1193005	8422	1	C	checkv	694009		NC_004718.3	99.9	partial	NC_004718.3	99.9	partial	AH013709.2	93.1	hiclip_suspicious	ILLUMINA
SRR12045875	8425	20	C	bgc			NC_045512.2	99.7	partial	NC_045512.2	99.7	partial	MT084071.1	86.8	unknown	ILLUMINA
SRR1194351	8429	1	C	checkv	694009		NC_004718.3	99.9	partial	NC_004718.3	99.9	partial	AH013709.2	93.1	hiclip_suspicious	ILLUMINA
SRR1170815	8430	12	C	bgc			NC_003045.1	99.4	partial	NC_003045.1	99.4	partial	LR721664.1	98.4	partial	ION_TORRENT
SRR11961462	8430	8	C	checkv	694009		NC_045512.2	99.9	partial	NC_045512.2	99.9	partial	MT084071.1	96.5	unknown	ION_TORRENT
ERR4080679	8433	6	C	checkv	694009		NC_045512.2	98.9	partial	NC_045512.2	98.9	partial	MT084071.1	70.4	unknown	OXFORD_NANOPORE
ERR4145487	8437	12	C	checkv	696098		NC_045512.2	96.3	unknown	MT374101.1	96.3	unknown	MT084071.1	89.1	unknown	OXFORD_NANOPORE
SRR11517677	8443	2	C	checkv	694009		NC_045512.2	99.9	partial	NC_045512.2	99.9	partial	MT084071.1	94.3	unknown	ILLUMINA
ERR1430398	8444	1	C	bgc			*	0	unmapped	*	0	unmapped	*	0	unmapped	ILLUMINA
SRR2146185	8455	6	C	checkv	694009		NC_004718.3	100	partial	NC_004718.3	100	partial	DI195813.1	99	partial	ILLUMINA
ERR4164898	8461	1	C	checkv			NC_045512.2	99.7	partial	NC_045512.2	99.7	partial	MT084071.1	78.1	unknown	OXFORD_NANOPORE
SRR11915981	8461	3	C	checkv			NC_045512.2	99.9	partial	NC_045512.2	99.9	partial	MT084071.1	88.5	unknown	ILLUMINA
SRR11924420	8462	2	C	checkv	694009		NC_045512.2	99.9	partial	NC_045512.2	99.9	partial	MT084071.1	94.3	unknown	ILLUMINA
SRR11915795	8464	3	C	checkv			NC_045512.2	100	partial	NC_045512.2	100	partial	MT084071.1	88.2	unknown	ILLUMINA
ERR4182242	8469	1	C	bgc			NC_045512.2	99.9	hiclip_suspicious	NC_045512.2	99.9	hiclip_suspicious	MT084071.1	83.1	hiclip_suspicious	OXFORD_NANOPORE
SRR11622159	8471	3	C	checkv			NC_045512.2	100	partial	NC_045512.2	100	partial	MT084071.1	88.2	unknown	ILLUMINA
SRR11494472	8477	3	C	checkv	694009		NC_045512.2	100	partial	NC_045512.2	100	partial	MT084071.1	88.2	unknown	ILLUMINA
SRR11517679	8481	1	C	checkv	694009		NC_045512.2	99.6	partial	NC_045512.2	99.6	partial	MT084071.1	80	unknown	ILLUMINA
SRR11907568	8481	4	C	checkv	694009		NC_045512.2	100	partial	MT374101.1	100	partial	MT084071.1	93.8	unknown	ILLUMINA
ERR4238461	8491	3	C	checkv			NC_045512.2	99.9	partial	NC_045512.2	99.9	partial	MT084071.1	73.8	unknown	ILLUMINA
SRR11622054	8491	4	C	checkv			NC_045512.2	100	partial	NC_045512.2	100	partial	MT084071.1	87.7	unknown	ILLUMINA
SRR6705469	8492	2	C	checkv			NC_003436.1	96.2	unknown	KM392229.1	99.3	partial	KF840538.1	99.2	partial	ILLUMINA
SRR6705474	8498	1	C	checkv			NC_003436.1	95.4	unknown	KU893870.1	98.9	partial	MG546689.1	98.5	partial	ILLUMINA
ERR4164900	8499	2	C	checkv	694009		NC_045512.2	98.6	partial	NC_045512.2	98.6	partial	MT084071.1	77.6	hiclip_suspicious	OXFORD_NANOPORE
SRR11772658	8503	2	C	checkv	694009		NC_045512.2	99.9	partial	NC_045512.2	99.9	partial	MT084071.1	94.3	unknown	ILLUMINA
SRR11039682	8505	1	C	checkv	11138		NC_001846.1	99.8	partial	NC_001846.1	99.8	partial	MF416379.1	86.3	unknown	ILLUMINA
ERR4145276	8509	13	C	checkv	694009		NC_045512.2	99.9	partial	MT374101.1	99.9	partial	MT084071.1	93.7	unknown	OXFORD_NANOPORE
SRR11039695	8510	1	C	checkv	11138		NC_001846.1	99.8	partial	NC_001846.1	99.8	partial	MF416379.1	86.3	unknown	ILLUMINA
ERR4182289	8511	3	C	checkv	694009		NC_045512.2	97.2	partial	NC_045512.2	97.2	partial	MT084071.1	77.2	unknown	OXFORD_NANOPORE
SRR11039569	8512	1	C	checkv	11138		NC_001846.1	99.8	partial	NC_001846.1	99.8	partial	MF416379.1	86.3	unknown	ILLUMINA
SRR6788808	8512	3	C	bgc			*	0	unmapped	*	0	unmapped	*	0	unmapped	ILLUMINA
SRR11039637	8513	1	C	checkv	11138		NC_001846.1	99.8	partial	NC_001846.1	99.8	partial	MF416379.1	86.3	unknown	ILLUMINA
SRR11039659	8513	1	C	checkv	11138		NC_001846.1	99.8	partial	NC_001846.1	99.8	partial	MF416379.1	86.3	unknown	ILLUMINA
SRR11039562	8514	1	C	checkv	11138		NC_001846.1	99.8	partial	NC_001846.1	99.8	partial	MF416379.1	86.3	unknown	ILLUMINA
ERR4145184	8517	12	C	checkv	694009		NC_045512.2	100	partial	MT374101.1	100	partial	MT084071.1	96.5	unknown	OXFORD_NANOPORE
SRR11810736	8517	9	C	checkv	694009		NC_045512.2	100	partial	MT374101.1	100	partial	MT084071.1	95	unknown	ION_TORRENT
SRR11039537	8522	1	C	checkv	11138		NC_001846.1	99.8	partial	NC_001846.1	99.8	partial	MF416379.1	86.3	unknown	ILLUMINA
SRR11549974	8522	2	C	checkv	694009		NC_045512.2	99.9	partial	NC_045512.2	99.9	partial	MT084071.1	94.3	unknown	ILLUMINA
SRR11039636	8524	1	C	checkv	11138		NC_001846.1	99.8	partial	NC_001846.1	99.8	partial	MF416379.1	86.3	unknown	ILLUMINA
ERR4147058	8526	12	C	checkv	694009		NC_045512.2	100	partial	MT374101.1	100	partial	MT084071.1	93.8	unknown	OXFORD_NANOPORE
SRR11039702	8527	1	C	checkv	11138		NC_001846.1	99.8	partial	NC_001846.1	99.8	partial	MF416379.1	86.3	unknown	ILLUMINA
SRR11039625	8528	1	C	checkv	11138		NC_001846.1	99.8	partial	NC_001846.1	99.8	partial	MF416379.1	86.3	unknown	ILLUMINA
SRR11772220	8528	1	C	checkv	694009		NC_045512.2	100	partial	NC_045512.2	100	partial	MT084071.1	80.1	unknown	ILLUMINA
SRR11039660	8530	1	C	checkv	11138		NC_001846.1	99.8	partial	NC_001846.1	99.8	partial	MF416379.1	86.3	unknown	ILLUMINA
SRR11039571	8531	1	C	checkv	11138		NC_001846.1	99.8	partial	NC_001846.1	99.8	partial	MF416379.1	86.3	unknown	ILLUMINA
SRR11039646	8531	1	C	checkv	11138		NC_001846.1	99.8	partial	NC_001846.1	99.8	partial	MF416379.1	86.3	unknown	ILLUMINA
SRR11039590	8546	2	C	checkv	11138		NC_001846.1	99.9	partial	NC_001846.1	99.9	partial	MF416379.1	86.4	unknown	ILLUMINA
SRR11577942	8546	3	C	checkv			NC_045512.2	99.9	partial	NC_045512.2	99.9	partial	MT084071.1	88.7	unknown	ILLUMINA
ERR4131877	8547	10	C	checkv	694009		NC_045512.2	99.9	partial	NC_045512.2	99.9	partial	MT084071.1	94.6	unknown	OXFORD_NANOPORE
ERR4182331	8547	2	C	bgc			NC_045512.2	99.9	partial	NC_045512.2	99.9	partial	MT084071.1	72.7	unknown	OXFORD_NANOPORE
SRR11039669	8549	1	C	checkv	11138		NC_001846.1	99.8	partial	NC_001846.1	99.8	partial	MF416379.1	86.3	unknown	ILLUMINA
SRR11828408	8550	20	C	bgc			NC_045512.2	99.8	partial	MT374101.1	99.8	partial	MT084071.1	91.5	unknown	ILLUMINA
SRR11039673	8551	2	C	checkv	11138		NC_001846.1	99.9	partial	NC_001846.1	99.9	partial	MF416379.1	91.4	unknown	ILLUMINA
SRR11577953	8554	3	C	checkv	694009		NC_045512.2	100	partial	NC_045512.2	100	partial	MT084071.1	88.2	unknown	ILLUMINA
SRR11039591	8557	2	C	checkv	11138		NC_001846.1	99.9	partial	NC_001846.1	99.9	partial	MF416379.1	86.4	unknown	ILLUMINA
SRR11039602	8557	2	C	checkv	11138		NC_001846.1	99.9	partial	NC_001846.1	99.9	partial	MF416379.1	86.4	unknown	ILLUMINA
SRR11039553	8558	2	C	checkv	11138		NC_001846.1	99.9	partial	NC_001846.1	99.9	partial	MF416379.1	91.4	unknown	ILLUMINA
SRR11039688	8565	2	C	checkv	11138		NC_001846.1	99.9	partial	NC_001846.1	99.9	partial	MF416379.1	86.4	unknown	ILLUMINA
SRR11039616	8573	2	C	checkv	11138		NC_001846.1	99.9	partial	NC_001846.1	99.9	partial	MF416379.1	91.4	unknown	ILLUMINA
SRR11637287	8579	5	C	bgc			NC_045512.2	96.7	unknown	NC_045512.2	96.7	unknown	MT084071.1	74.7	unknown	OXFORD_NANOPORE
ERR4129076	8594	10	C	checkv	694009		NC_045512.2	100	partial	NC_045512.2	100	partial	MT084071.1	94.6	unknown	OXFORD_NANOPORE
SRR11810727	8600	4	C	checkv	694009		NC_045512.2	100	partial	NC_045512.2	100	partial	KF294457.1	82.1	unknown	ION_TORRENT
SRR11637201	8604	2	C	bgc			NC_045512.2	99.7	hiclip_suspicious	NC_045512.2	99.7	hiclip_suspicious	MT084071.1	89.2	hiclip_suspicious	OXFORD_NANOPORE
ERR4181710	8608	17	C	bgc			NC_045512.2	100	partial	NC_045512.2	100	partial	MT084071.1	93.1	unknown	?
SRR11494651	8609	4	C	checkv			NC_045512.2	100	partial	NC_045512.2	100	partial	MT084071.1	88.1	unknown	ILLUMINA
SRR11915995	8611	4	C	checkv			NC_045512.2	100	partial	NC_045512.2	100	partial	MT084071.1	87.8	unknown	ILLUMINA
ERR4165006	8613	3	C	bgc			NC_045512.2	99.6	partial	NC_045512.2	99.6	partial	MT084071.1	91.6	unknown	OXFORD_NANOPORE
SRR11039576	8613	1	C	checkv	11138		NC_001846.1	99.8	partial	NC_001846.1	99.8	partial	MF416379.1	86.4	unknown	ILLUMINA
ERR4176402	8614	15	C	bgc			NC_045512.2	99.8	partial	MT374101.1	99.8	partial	MT084071.1	89.8	unknown	OXFORD_NANOPORE
SRR11039587	8614	1	C	checkv	11138		NC_001846.1	99.8	partial	NC_001846.1	99.8	partial	MF416379.1	86.3	unknown	ILLUMINA
SRR11039648	8615	1	C	checkv	11138		NC_001846.1	99.8	partial	NC_001846.1	99.8	partial	MF416379.1	86.3	unknown	ILLUMINA
SRR11039597	8618	1	C	checkv	11138		NC_001846.1	99.8	partial	NC_001846.1	99.8	partial	MF416379.1	86.4	unknown	ILLUMINA
SRR12045901	8618	19	C	bgc			NC_045512.2	100	partial	NC_045512.2	100	partial	MT084071.1	92.3	unknown	ILLUMINA
SRR11039638	8620	1	C	checkv	11138		NC_001846.1	99.8	partial	NC_001846.1	99.8	partial	MF416379.1	86.4	unknown	ILLUMINA
SRR11039654	8620	1	C	checkv	11138		NC_001846.1	99.8	partial	NC_001846.1	99.8	partial	MF416379.1	86.4	unknown	ILLUMINA
SRR11039722	8620	1	C	checkv	11138		NC_001846.1	99.8	partial	NC_001846.1	99.8	partial	MF416379.1	86.4	unknown	ILLUMINA
SRR11039540	8621	1	C	checkv	11138		NC_001846.1	99.8	partial	NC_001846.1	99.8	partial	MF416379.1	86.4	unknown	ILLUMINA
SRR11039573	8621	1	C	checkv	11138		NC_001846.1	99.8	partial	NC_001846.1	99.8	partial	MF416379.1	86.4	unknown	ILLUMINA
SRR11039717	8623	1	C	checkv	11138		NC_001846.1	99.8	partial	NC_001846.1	99.8	partial	MF416379.1	86.4	unknown	ILLUMINA
ERR4080624	8626	3	C	checkv	694009		NC_045512.2	98.8	partial	NC_045512.2	98.8	partial	MT084071.1	80.3	unknown	OXFORD_NANOPORE
SRR11039674	8626	1	C	checkv	11138		NC_001846.1	99.8	partial	NC_001846.1	99.8	partial	MF416379.1	86.4	unknown	ILLUMINA
SRR11039710	8626	1	C	checkv	11138		NC_001846.1	99.8	partial	NC_001846.1	99.8	partial	MF416379.1	86.4	unknown	ILLUMINA
SRR11039617	8628	1	C	checkv	11138		NC_001846.1	99.8	partial	NC_001846.1	99.8	partial	MF416379.1	86.4	unknown	ILLUMINA
ERR4164826	8636	1	C	checkv	694009		NC_045512.2	99.8	partial	NC_045512.2	99.8	partial	MT084071.1	80.3	unknown	OXFORD_NANOPORE
SRR11039554	8640	2	C	checkv	11138		NC_001846.1	99.9	partial	NC_001846.1	99.9	partial	MF416379.1	86.7	unknown	ILLUMINA
SRR11039565	8642	1	C	checkv	11138		NC_001846.1	99.8	partial	NC_001846.1	99.8	partial	MF416379.1	86.4	unknown	ILLUMINA
SRR11039651	8644	2	C	checkv	11138		NC_001846.1	99.9	partial	NC_001846.1	99.9	partial	MF416379.1	91.4	unknown	ILLUMINA
SRR11039570	8647	2	C	checkv	11138		NC_001846.1	99.9	partial	NC_001846.1	99.9	partial	MF416379.1	86.7	unknown	ILLUMINA
SRR11550007	8648	1	C	checkv	694009		NC_004718.3	99.9	partial	NC_004718.3	99.9	partial	AH013709.2	93.2	hiclip_suspicious	ILLUMINA
ERR4182290	8653	1	C	checkv	694009		NC_045512.2	99.2	hiclip_suspicious	MT374101.1	99.2	hiclip_suspicious	MT084071.1	84.8	hiclip_suspicious	OXFORD_NANOPORE
SRR6302588	8655	1	C	checkv			NC_003436.1	96.3	unknown	KY111278.1	99.3	partial	MG546689.1	97.3	partial	ILLUMINA
SRR11637350	8657	3	C	bgc			NC_045512.2	99	partial	MT374101.1	99	partial	MT084071.1	75.3	unknown	OXFORD_NANOPORE
SRR11039578	8667	3	C	checkv	11138		NC_001846.1	99.9	partial	NC_001846.1	99.9	partial	MF416379.1	94.5	unknown	ILLUMINA
SRR11039535	8669	3	C	checkv	11138		NC_001846.1	99.9	partial	NC_001846.1	99.9	partial	MF416379.1	94.5	unknown	ILLUMINA
SRR1193011	8670	2	C	checkv			NC_004718.3	99.9	partial	NC_004718.3	99.9	partial	DI195813.1	90	unknown	ILLUMINA
SRR1192965	8672	1	C	checkv			NC_004718.3	99.9	partial	NC_004718.3	99.9	partial	AH013709.2	93.3	hiclip_suspicious	ILLUMINA
SRR10530194	8677	2	C	checkv	1335626		NC_019843.3	99.8	partial	NC_019843.3	99.8	partial	KT036374.1	90.3	unknown	ILLUMINA
ERR4164827	8682	2	C	checkv			NC_045512.2	99.7	partial	NC_045512.2	99.7	partial	MT084071.1	94.3	unknown	OXFORD_NANOPORE
SRR11494630	8682	4	C	checkv	694009		NC_045512.2	100	partial	NC_045512.2	100	partial	MT084071.1	87.6	unknown	ILLUMINA
SRR11039653	8684	3	C	checkv	11138		NC_001846.1	99.9	partial	NC_001846.1	99.9	partial	MF416379.1	94.7	unknown	ILLUMINA
ERR2738375	8686	3	C	checkv			NC_009657.1	92.8	unknown	MH687967.1	98.5	partial	KF294382.1	88.1	hiclip_suspicious	ILLUMINA
ERR3179724	8686	3	C	checkv			NC_009657.1	92.8	unknown	MH687967.1	98.5	partial	KF294382.1	88.1	hiclip_suspicious	ILLUMINA
ERR4181778	8694	17	C	bgc			NC_045512.2	100	partial	NC_045512.2	100	partial	MT084071.1	94	unknown	?
SRR11915780	8694	2	C	checkv			NC_045512.2	99.9	partial	NC_045512.2	99.9	partial	MT084071.1	87.5	unknown	ILLUMINA
ERR4164875	8699	3	C	checkv	694009		NC_045512.2	99	partial	NC_045512.2	99	partial	MT084071.1	93.6	unknown	OXFORD_NANOPORE
ERR4164999	8706	1	C	checkv	694009		NC_045512.2	98.9	hiclip_suspicious	NC_045512.2	98.9	hiclip_suspicious	MT084071.1	89.4	hiclip_suspicious	OXFORD_NANOPORE
ERR4129073	8709	13	C	checkv	696098		NC_045512.2	94.1	unknown	MT374101.1	94.1	unknown	MT084071.1	88.5	unknown	OXFORD_NANOPORE
ERR4164889	8710	3	C	checkv	694009		NC_045512.2	95.8	unknown	NC_045512.2	95.8	unknown	MT084071.1	82.7	hiclip_suspicious	OXFORD_NANOPORE
ERR4182314	8716	3	C	bgc			NC_045512.2	97.1	partial	MT374101.1	97.1	partial	MT084071.1	88.5	unknown	OXFORD_NANOPORE
SRR8389878	8719	3	C	bgc			*	0	unmapped	*	0	unmapped	*	0	unmapped	ILLUMINA
ERR4129071	8721	9	C	checkv	694009		NC_045512.2	99.9	partial	NC_045512.2	99.9	partial	MT084071.1	94.3	unknown	OXFORD_NANOPORE
SRR11907625	8722	3	C	checkv	694009		NC_045512.2	100	partial	NC_045512.2	100	partial	MT084071.1	80.3	unknown	ILLUMINA
SRR11915916	8735	4	C	checkv	694009		NC_045512.2	100	partial	NC_045512.2	100	partial	MT084071.1	88.1	unknown	ILLUMINA
ERR4129034	8738	9	C	checkv	694009		NC_045512.2	99.5	partial	NC_045512.2	99.5	partial	MT084071.1	93.7	unknown	OXFORD_NANOPORE
SRR10530197	8739	1	C	checkv	1335626		NC_019843.3	99.8	partial	NC_019843.3	99.8	partial	KT036374.1	94.5	unknown	ILLUMINA
SRR11039608	8743	2	C	checkv	11138		NC_001846.1	99.9	partial	NC_001846.1	99.9	partial	MF416379.1	91.4	unknown	ILLUMINA
SRR1194026	8743	1	C	checkv	1335626		NC_019843.3	100	partial	NC_019843.3	100	partial	KT036374.1	94.7	unknown	ILLUMINA
SRR11597196	8744	15	C	bgc			NC_045512.2	100	partial	NC_045512.2	100	partial	GQ870287.1	76.6	unknown	ILLUMINA
SRR11907588	8744	13	C	bgc			NC_045512.2	98	partial	MT374101.1	98	partial	MT084071.1	95.4	unknown	ILLUMINA
ERR4182460	8749	2	C	checkv	694009		NC_045512.2	100	partial	NC_045512.2	100	partial	MT084071.1	77.4	unknown	OXFORD_NANOPORE
SRR10873928	8749	3	C	checkv	2724161		NC_016993.1	70.2	unknown	NC_011547.1	67.6	unknown	MK204388.1	76.2	unknown	ILLUMINA
ERR4181709	8751	18	C	bgc			NC_045512.2	100	partial	MT374101.1	100	partial	MT084071.1	93	unknown	?
SRR11607653	8763	3	C	checkv	694009		NC_045512.2	99.9	partial	NC_045512.2	99.9	partial	MT084071.1	80.2	unknown	ILLUMINA
SRR8835218	8764	6	C	bgc			NC_003436.1	97.6	partial	MK644603.1	99.8	partial	KF840538.1	98.6	partial	ILLUMINA
SRR7586389	8766	1	C	checkv			NC_005831.2	98	partial	MG772808.1	99.2	partial	MN026166.1	98.8	partial	ILLUMINA
SRR5447178	8771	3	C	checkv	2724078		NC_003045.1	73.7	unknown	MG757139.1	73.6	unknown	KY370052.1	97.5	partial	ILLUMINA
ERR4080619	8775	8	C	checkv	694009		NC_045512.2	100	partial	NC_045512.2	100	partial	MT084071.1	94.7	unknown	OXFORD_NANOPORE
ERR4182194	8777	1	C	checkv			NC_045512.2	99.9	partial	NC_045512.2	99.9	partial	MT084071.1	80.4	unknown	OXFORD_NANOPORE
SRR11578202	8786	2	C	checkv			NC_045512.2	100	partial	NC_045512.2	100	partial	MT084071.1	89.1	unknown	ILLUMINA
SRR11637251	8790	4	C	checkv	694009		NC_045512.2	100	partial	NC_045512.2	100	partial	MT084071.1	84.8	unknown	OXFORD_NANOPORE
SRR11637229	8792	14	C	bgc			NC_045512.2	96.9	unknown	NC_045512.2	96.9	unknown	MT084071.1	93.2	unknown	OXFORD_NANOPORE
ERR4080788	8794	6	C	checkv	694009		NC_045512.2	99.8	partial	NC_045512.2	99.8	partial	MT084071.1	69.8	unknown	OXFORD_NANOPORE
SRR4915910	8799	2	C	bgc			*	0	unmapped	*	0	unmapped	*	0	unmapped	ILLUMINA
ERR4147020	8806	12	C	checkv	694009		NC_045512.2	99.9	partial	NC_045512.2	99.9	partial	MT084071.1	93.7	unknown	OXFORD_NANOPORE
SRR1192503	8819	1	C	checkv	1335626		NC_019843.3	100	partial	NC_019843.3	100	partial	KT036374.1	94.7	unknown	ILLUMINA
ERR4182169	8827	2	C	bgc			NC_045512.2	99.7	partial	NC_045512.2	99.7	partial	MT084071.1	77.3	hiclip_suspicious	OXFORD_NANOPORE
ERR4164990	8829	5	C	bgc			NC_045512.2	96.8	unknown	MT374101.1	96.8	unknown	MT084071.1	66.9	unknown	OXFORD_NANOPORE
SRR11039680	8831	1	C	checkv	11138		NC_001846.1	99.8	partial	NC_001846.1	99.8	partial	MF416379.1	86.5	unknown	ILLUMINA
SRR11039713	8831	1	C	checkv	11138		NC_001846.1	99.8	partial	NC_001846.1	99.8	partial	MF416379.1	86.5	unknown	ILLUMINA
SRR11637264	8835	6	C	checkv	694009		NC_045512.2	100	partial	NC_045512.2	100	partial	MT084071.1	85.6	unknown	OXFORD_NANOPORE
SRR11915920	8835	3	C	checkv			NC_045512.2	100	partial	NC_045512.2	100	partial	MT084071.1	87.6	unknown	ILLUMINA
SRR1192642	8836	2	C	checkv	1335626		NC_019843.3	100	partial	NC_019843.3	100	partial	KT036374.1	90.4	unknown	ILLUMINA
SRR11039541	8838	2	C	checkv	11138		NC_001846.1	99.9	partial	NC_001846.1	99.9	partial	MF416379.1	91.4	unknown	ILLUMINA
SRR1192465	8841	1	C	checkv	1335626		NC_019843.3	100	partial	NC_019843.3	100	partial	KT036374.1	94.8	unknown	ILLUMINA
ERR4131862	8842	9	C	checkv	694009		NC_045512.2	99.4	partial	NC_045512.2	99.4	partial	MT084071.1	93.8	unknown	?
SRR11680490	8847	1	C	checkv	2724078		NC_001846.1	79.6	unknown	JF792616.1	81.8	unknown	KF294372.1	95.5	unknown	ILLUMINA
SRR11039622	8849	2	C	checkv	11138		NC_001846.1	99.7	partial	NC_001846.1	99.7	partial	MF416379.1	94.7	unknown	ILLUMINA
SRR11578297	8852	3	C	checkv			NC_045512.2	100	partial	NC_045512.2	100	partial	MT084071.1	88.8	unknown	ILLUMINA
ERR4080699	8854	9	C	checkv	694009		NC_045512.2	99.6	partial	NC_045512.2	99.6	partial	MT084071.1	93.4	unknown	OXFORD_NANOPORE
SRR1192497	8857	1	C	checkv	1335626		NC_019843.3	100	partial	NC_019843.3	100	partial	KT036374.1	94.8	unknown	ILLUMINA
SRR11788187	8858	3	C	checkv			NC_045512.2	100	partial	NC_045512.2	100	partial	MT084071.1	87.8	unknown	ION_TORRENT
ERR4080567	8865	4	C	checkv	694009		NC_045512.2	99.9	partial	NC_045512.2	99.9	partial	MT084071.1	81.4	unknown	OXFORD_NANOPORE
ERR4080719	8871	11	C	checkv	694009		NC_045512.2	99.8	partial	MT374101.1	99.8	partial	MT084071.1	93.6	unknown	OXFORD_NANOPORE
SRR11039630	8879	2	C	checkv	11138		NC_001846.1	99.9	partial	NC_001846.1	99.9	partial	MF416379.1	86.7	unknown	ILLUMINA
ERR4182172	8882	2	C	bgc			NC_045512.2	99.8	partial	MT374101.1	99.8	partial	MT084071.1	81.5	unknown	OXFORD_NANOPORE
SRR11039580	8882	3	C	checkv	11138		NC_001846.1	99.9	partial	NC_001846.1	99.9	partial	MF416379.1	94.7	unknown	ILLUMINA
ERR4080564	8883	6	C	checkv	694009		NC_045512.2	99.6	partial	NC_045512.2	99.6	partial	MT084071.1	94.3	unknown	OXFORD_NANOPORE
SRR11578170	8883	2	C	checkv			NC_045512.2	100	partial	NC_045512.2	100	partial	MT084071.1	87	unknown	ILLUMINA
ERR4182212	8890	1	C	checkv	694009		NC_045512.2	99.9	hiclip_suspicious	NC_045512.2	99.9	hiclip_suspicious	MT084071.1	84.5	hiclip_suspicious	OXFORD_NANOPORE
ERR4181736	8895	18	C	bgc			NC_045512.2	100	partial	NC_045512.2	100	partial	MT084071.1	94	unknown	?
SRR1192468	8895	1	C	checkv	1335626		NC_019843.3	100	partial	NC_019843.3	100	partial	KT036374.1	94.8	unknown	ILLUMINA
ERR4145289	8906	13	C	checkv	2730119		NC_045512.2	94.4	unknown	NC_045512.2	94.4	unknown	MT084071.1	87.9	unknown	OXFORD_NANOPORE
SRR1190392	8907	1	C	checkv	1335626		NC_019843.3	100	partial	NC_019843.3	100	partial	KT036374.1	94.8	unknown	ILLUMINA
SRR1194028	8907	2	C	checkv	1335626		NC_019843.3	99.9	partial	NC_019843.3	99.9	partial	MF741832.1	99.6	partial	ILLUMINA
SRR1194032	8907	1	C	checkv	1335626		NC_019843.3	100	partial	NC_019843.3	100	partial	KT036374.1	94.8	unknown	ILLUMINA
ERR4129065	8911	4	C	checkv	694009		NC_045512.2	99.5	partial	NC_045512.2	99.5	partial	MT084071.1	77.8	unknown	OXFORD_NANOPORE
ERR4182196	8911	1	C	checkv	694009		NC_045512.2	99.9	partial	NC_045512.2	99.9	partial	MT084071.1	80.9	unknown	OXFORD_NANOPORE
ERR4080547	8917	5	C	checkv	694009		NC_045512.2	99.2	partial	NC_045512.2	99.2	partial	MT084071.1	83.5	hiclip_suspicious	OXFORD_NANOPORE
ERR4080538	8930	13	C	checkv	694009		NC_045512.2	99.9	partial	NC_045512.2	99.9	partial	MT084071.1	93.7	unknown	OXFORD_NANOPORE
SRR11494526	8932	3	C	checkv			NC_045512.2	100	partial	NC_045512.2	100	partial	MT084071.1	89.1	unknown	ILLUMINA
SRR11622014	8933	3	C	checkv			NC_045512.2	100	partial	NC_045512.2	100	partial	MT084071.1	88.8	unknown	ILLUMINA
SRR11578347	8935	4	C	checkv	694009		NC_045512.2	100	partial	NC_045512.2	100	partial	MT084071.1	87.6	unknown	ILLUMINA
SRR11915825	8947	4	C	checkv	694009		NC_045512.2	100	partial	NC_045512.2	100	partial	MT084071.1	88.1	unknown	ILLUMINA
ERR4164951	8959	2	C	checkv			NC_045512.2	99.4	partial	NC_045512.2	99.4	partial	MT084071.1	82.4	hiclip_suspicious	OXFORD_NANOPORE
ERR4182335	8968	2	C	checkv	694009		NC_045512.2	99.5	partial	NC_045512.2	99.5	partial	MT084071.1	73.4	unknown	OXFORD_NANOPORE
SRR11577881	8973	4	C	checkv			NC_045512.2	100	partial	NC_045512.2	100	partial	MT084071.1	88.2	unknown	ILLUMINA
SRR11578355	8985	4	C	checkv			NC_045512.2	100	partial	NC_045512.2	100	partial	MT084071.1	86.5	unknown	ILLUMINA
ERR1301499	8987	2	C	checkv			NC_009657.1	92.7	unknown	MH687946.1	99.9	partial	KT346372.1	93.5	hiclip_suspicious	ILLUMINA
ERR4128991	8994	15	C	checkv	694009		NC_045512.2	99.8	partial	MT374101.1	99.8	partial	MT084071.1	96.3	unknown	OXFORD_NANOPORE
SRR9613509	8997	1	C	bgc			*	0	unmapped	*	0	unmapped	*	0	unmapped	ILLUMINA
ERR4145460	9007	13	C	checkv	694009		NC_045512.2	99.9	partial	NC_045512.2	99.9	partial	MT084071.1	93.7	unknown	OXFORD_NANOPORE
ERR4164877	9008	3	C	checkv	694009		NC_045512.2	99.7	partial	NC_045512.2	99.7	partial	MT084071.1	83.9	unknown	OXFORD_NANOPORE
ERR380879	9013	2	C	checkv	696098		NC_009021.1	93.8	hiclip_suspicious	MG762674.1	85.7	hiclip_suspicious	NC_048212.1	87.6	unknown	ILLUMINA
SRR11039539	9029	1	C	checkv	11138		NC_001846.1	99.8	partial	NC_001846.1	99.8	partial	MF416379.1	86.6	unknown	ILLUMINA
SRR11039725	9030	1	C	checkv	11138		NC_001846.1	99.8	partial	NC_001846.1	99.8	partial	MF416379.1	86.6	unknown	ILLUMINA
SRR7507741	9030	1	C	checkv			*	0	unmapped	*	0	unmapped	*	0	unmapped	ILLUMINA
SRR11039543	9031	1	C	checkv	11138		NC_001846.1	99.8	partial	NC_001846.1	99.8	partial	MF416379.1	86.6	unknown	ILLUMINA
SRR11039609	9032	1	C	checkv	11138		NC_001846.1	99.8	partial	NC_001846.1	99.8	partial	MF416379.1	86.6	unknown	ILLUMINA
ERR4182176	9033	1	C	checkv	694009		NC_045512.2	99.9	partial	NC_045512.2	99.9	partial	MT084071.1	81.1	unknown	OXFORD_NANOPORE
SRR11039612	9033	1	C	checkv	11138		NC_001846.1	99.8	partial	NC_001846.1	99.8	partial	MF416379.1	86.6	unknown	ILLUMINA
SRR11039611	9035	1	C	checkv	11138		NC_001846.1	99.8	partial	NC_001846.1	99.8	partial	MF416379.1	86.6	unknown	ILLUMINA
SRR11039707	9039	1	C	checkv	11138		NC_001846.1	99.8	partial	NC_001846.1	99.8	partial	MF416379.1	86.6	unknown	ILLUMINA
SRR11039720	9039	1	C	checkv	11138		NC_001846.1	99.8	partial	NC_001846.1	99.8	partial	MF416379.1	86.6	unknown	ILLUMINA
SRR11039696	9040	1	C	checkv	11138		NC_001846.1	99.8	partial	NC_001846.1	99.8	partial	MF416379.1	86.6	unknown	ILLUMINA
SRR11039632	9044	1	C	checkv	11138		NC_001846.1	99.8	partial	NC_001846.1	99.8	partial	MF416379.1	86.6	unknown	ILLUMINA
ERR4080480	9047	10	C	checkv	694009		NC_045512.2	99.5	partial	NC_045512.2	99.5	partial	MT084071.1	94.4	unknown	OXFORD_NANOPORE
SRR11039603	9047	1	C	checkv	11138		NC_001846.1	99.8	partial	NC_001846.1	99.8	partial	MF416379.1	86.6	unknown	ILLUMINA
SRR11039691	9048	1	C	checkv	11138		NC_001846.1	99.8	partial	NC_001846.1	99.8	partial	MF416379.1	86.6	unknown	ILLUMINA
ERR4080525	9049	4	C	checkv	694009		NC_045512.2	99.9	partial	NC_045512.2	99.9	partial	MT084071.1	75.9	unknown	OXFORD_NANOPORE
SRR11597186	9052	17	C	bgc			NC_045512.2	100	partial	MT374101.1	100	partial	KF294457.1	83.1	unknown	ILLUMINA
SRR11039536	9056	2	C	checkv	11138		NC_001846.1	99.7	partial	NC_001846.1	99.7	partial	MF416379.1	94.7	unknown	ILLUMINA
ERR4164766	9058	1	C	checkv	694009		NC_045512.2	99.5	partial	NC_045512.2	99.5	partial	MT084071.1	80.4	unknown	OXFORD_NANOPORE
ERR1600745	9060	2	C	bgc			*	0	unmapped	*	0	unmapped	*	0	unmapped	ILLUMINA
ERR4145420	9061	15	C	checkv	694009		NC_045512.2	95.3	unknown	MT374101.1	95.3	unknown	MT084071.1	91.1	unknown	OXFORD_NANOPORE
SRR1192470	9065	1	C	checkv			NC_019843.3	99.9	partial	NC_019843.3	99.9	partial	KT036374.1	94.9	unknown	ILLUMINA
ERR4129046	9066	3	C	checkv			NC_045512.2	99	partial	NC_045512.2	99	partial	MT084071.1	77.4	unknown	OXFORD_NANOPORE
ERR4145463	9068	14	C	checkv	694009		NC_045512.2	100	partial	MT374101.1	100	partial	MT084071.1	96.5	unknown	OXFORD_NANOPORE
ERR4182366	9073	1	C	checkv	694009		NC_045512.2	99.9	partial	NC_045512.2	99.9	partial	MT084071.1	81.3	unknown	OXFORD_NANOPORE
SRR9037802	9076	2	C	bgc			*	0	unmapped	*	0	unmapped	*	0	unmapped	ILLUMINA
SRR9041118	9079	7	C	checkv	694014		NC_001451.1	88.3	unknown	KP790146.1	94.9	unknown	KM365468.1	94	unknown	ILLUMINA
SRR11410121	9082	6	C	bgc			NC_045512.2	99.9	hiclip_suspicious	MT374101.1	99.9	hiclip_suspicious	MT084071.1	98.4	hiclip_suspicious	OXFORD_NANOPORE
ERR4080793	9083	9	C	checkv	694009		NC_045512.2	99.1	partial	NC_045512.2	99.1	partial	MT084071.1	93.2	unknown	OXFORD_NANOPORE
SRR11844877	9085	6	C	checkv	694009		NC_045512.2	99.3	hiclip_suspicious	NC_045512.2	99.3	hiclip_suspicious	MT084071.1	98	hiclip_suspicious	OXFORD_NANOPORE
SRR9037864	9088	2	C	bgc			*	0	unmapped	*	0	unmapped	*	0	unmapped	ILLUMINA
SRR11577920	9090	2	C	checkv			NC_045512.2	100	partial	NC_045512.2	100	partial	MT084071.1	82.9	unknown	ILLUMINA
SRR11915947	9095	3	C	checkv	694009		NC_045512.2	99.8	partial	NC_045512.2	99.8	partial	MT084071.1	88.6	unknown	ILLUMINA
ERR1301575	9096	15	C	bgc			NC_009657.1	95.1	unknown	MH687948.1	98	partial	KT346372.1	96.2	unknown	ILLUMINA
ERR4182458	9097	4	C	bgc			NC_045512.2	99.4	partial	MT374101.1	99.4	partial	MT084071.1	90.6	unknown	OXFORD_NANOPORE
SRR1192469	9105	1	C	checkv	1335626		NC_019843.3	99.9	partial	NC_019843.3	99.9	partial	KT036374.1	94.9	unknown	ILLUMINA
ERR4181728	9110	19	C	bgc			NC_045512.2	100	partial	MT374101.1	100	partial	MT084071.1	93.9	unknown	?
SRR1791869	9115	8	C	bgc			NC_039208.1	99.2	partial	KY363868.1	99.5	partial	EF584908.1	98	partial	ILLUMINA
ERR1600715	9124	2	C	bgc			*	0	unmapped	*	0	unmapped	*	0	unmapped	ILLUMINA
SRR9128964	9126	2	C	bgc			*	0	unmapped	*	0	unmapped	*	0	unmapped	ILLUMINA
SRR11597133	9127	12	C	bgc			NC_045512.2	99.9	partial	NC_045512.2	99.9	partial	MT084071.1	97.2	partial	ILLUMINA
SRR11837449	9128	4	C	checkv			NC_045512.2	99.9	partial	NC_045512.2	99.9	partial	MT084071.1	76	unknown	ION_TORRENT
ERR1301778	9135	1	C	checkv	2691591		NC_009657.1	91.2	unknown	MH687948.1	93.4	unknown	KT346372.1	93	hiclip_suspicious	ILLUMINA
SRR9128947	9136	2	C	bgc			*	0	unmapped	*	0	unmapped	*	0	unmapped	ILLUMINA
ERR4080672	9147	11	C	checkv	694009		NC_045512.2	99.8	partial	NC_045512.2	99.8	partial	MT084071.1	94.5	unknown	OXFORD_NANOPORE
SRR11577883	9149	3	C	checkv			NC_045512.2	100	partial	NC_045512.2	100	partial	MT084071.1	88	unknown	ILLUMINA
SRR11907539	9154	13	C	bgc			NC_045512.2	75.4	unknown	NC_045512.2	75.4	unknown	KF294457.1	66.7	unknown	ILLUMINA
SRR8389838	9164	2	C	bgc			*	0	unmapped	*	0	unmapped	*	0	unmapped	ILLUMINA
ERR1301500	9166	2	C	checkv	2691591		NC_009657.1	87.8	unknown	MH687934.1	91	unknown	KT346372.1	87.6	unknown	ILLUMINA
ERR4181764	9171	19	C	bgc			NC_045512.2	100	partial	NC_045512.2	100	partial	MT084071.1	93.8	unknown	?
ERR963088	9176	3	C	checkv			NC_019843.3	99.7	partial	NC_019843.3	99.7	partial	MF741832.1	99.7	partial	ILLUMINA
SRR6705466	9178	1	C	checkv			NC_003436.1	95.6	unknown	KU893870.1	98.9	partial	MG546689.1	98.5	partial	ILLUMINA
ERR1600632	9189	3	C	bgc			*	0	unmapped	*	0	unmapped	*	0	unmapped	ILLUMINA
SRR11915956	9189	3	C	checkv			NC_045512.2	100	partial	NC_045512.2	100	partial	MT084071.1	88.8	unknown	ILLUMINA
SRR1170826	9192	2	C	checkv	694003		NC_003045.1	99.1	partial	NC_003045.1	99.1	partial	AF058944.1	98.9	partial	ION_TORRENT
SRR11577983	9199	3	C	checkv			NC_045512.2	100	partial	NC_045512.2	100	partial	MT084071.1	88.8	unknown	ILLUMINA
SRR11915937	9200	4	C	checkv			NC_045512.2	100	partial	NC_045512.2	100	partial	MT084071.1	75.9	unknown	ILLUMINA
SRR11578112	9202	4	C	checkv	694009		NC_045512.2	99.5	partial	NC_045512.2	99.5	partial	MT084071.1	87.2	unknown	ILLUMINA
ERR4182463	9206	1	C	checkv	694009		NC_045512.2	99.9	partial	NC_045512.2	99.9	partial	MT084071.1	74.2	unknown	OXFORD_NANOPORE
SRR11637272	9209	13	C	checkv	694009		NC_045512.2	99.9	partial	NC_045512.2	99.9	partial	MT084071.1	73.4	unknown	OXFORD_NANOPORE
SRR11915859	9214	3	C	checkv	694009		NC_045512.2	100	partial	NC_045512.2	100	partial	MT084071.1	87.1	unknown	ILLUMINA
ERR4080700	9217	9	C	checkv	694009		NC_045512.2	98.9	partial	NC_045512.2	98.9	partial	MT084071.1	93.8	unknown	OXFORD_NANOPORE
ERR4080671	9219	7	C	checkv	694009		NC_045512.2	98.2	partial	NC_045512.2	98.2	partial	MT084071.1	92.9	unknown	OXFORD_NANOPORE
ERR963006	9220	2	C	checkv	2509494		NC_019843.3	99.7	partial	NC_019843.3	99.7	partial	KT036374.1	99.7	partial	ILLUMINA
ERR4182285	9228	2	C	checkv			NC_045512.2	99	partial	NC_045512.2	99	partial	MT084071.1	85.2	unknown	OXFORD_NANOPORE
ERR4164978	9229	2	C	checkv	694009		NC_045512.2	97.1	partial	NC_045512.2	97.1	partial	MT084071.1	92.2	unknown	OXFORD_NANOPORE
SRR11915921	9229	4	C	checkv	694009		NC_045512.2	100	partial	NC_045512.2	100	partial	MT084071.1	87.9	unknown	ILLUMINA
SRR8731051	9230	3	C	checkv	11120		NC_010800.1	84.2	unknown	KX302865.1	95.9	unknown	KR265086.1	96.2	unknown	ILLUMINA
SRR2777577	9233	2	C	checkv	694003		NC_003045.1	98.8	partial	NC_003045.1	98.8	partial	AF058944.1	98.6	partial	ILLUMINA
SRR11578276	9245	3	C	checkv			NC_045512.2	100	partial	NC_045512.2	100	partial	MT084071.1	88.8	unknown	ILLUMINA
ERR4080532	9255	4	C	checkv	694009		NC_045512.2	99.5	partial	NC_045512.2	99.5	partial	MT084071.1	73.9	unknown	OXFORD_NANOPORE
SRR1192471	9258	1	C	checkv			NC_019843.3	100	partial	NC_019843.3	100	partial	KT036374.1	95	unknown	ILLUMINA
ERR4080620	9267	8	C	checkv	694009		NC_045512.2	98.5	partial	NC_045512.2	98.5	partial	MT084071.1	82.6	unknown	OXFORD_NANOPORE
SRR1193101	9268	1	C	checkv			NC_004718.3	99.9	partial	NC_004718.3	99.9	partial	AH013709.2	93.7	hiclip_suspicious	ILLUMINA
ERR4080592	9277	10	C	checkv	694009		NC_045512.2	99.9	partial	NC_045512.2	99.9	partial	MT084071.1	93.1	unknown	OXFORD_NANOPORE
ERR4080576	9288	6	C	checkv	694009		NC_045512.2	99.6	partial	NC_045512.2	99.6	partial	MT084071.1	74.6	unknown	OXFORD_NANOPORE
ERR4164815	9288	1	C	checkv			NC_045512.2	99.9	partial	NC_045512.2	99.9	partial	MT084071.1	81.4	unknown	OXFORD_NANOPORE
SRR1192467	9289	1	C	checkv			NC_019843.3	100	partial	NC_019843.3	100	partial	KT036374.1	95	unknown	ILLUMINA
ERR4164899	9298	2	C	checkv	694009		NC_045512.2	97.2	partial	NC_045512.2	97.2	partial	MT084071.1	81.6	unknown	OXFORD_NANOPORE
ERR4129020	9321	14	C	checkv	694009		NC_045512.2	100	partial	NC_045512.2	100	partial	MT084071.1	96.5	unknown	OXFORD_NANOPORE
ERR1301863	9328	2	C	checkv	2691591		NC_009657.1	89.1	unknown	MH687951.1	96.6	unknown	KT346372.1	91.5	unknown	ILLUMINA
SRR11578383	9338	3	C	checkv	694009		NC_045512.2	100	partial	NC_045512.2	100	partial	MT084071.1	88.8	unknown	ILLUMINA
SRR11039667	9344	1	C	checkv	11138		NC_001846.1	99.8	partial	NC_001846.1	99.8	partial	MF416379.1	86.8	unknown	ILLUMINA
SRR12045882	9344	20	C	bgc			NC_045512.2	99.8	partial	NC_045512.2	99.8	partial	MT084071.1	89.8	unknown	ILLUMINA
SRR11039719	9345	1	C	checkv	11138		NC_001846.1	99.8	partial	NC_001846.1	99.8	partial	MF416379.1	86.8	unknown	ILLUMINA
SRR11039624	9347	1	C	checkv	11138		NC_001846.1	99.8	partial	NC_001846.1	99.8	partial	MF416379.1	86.8	unknown	ILLUMINA
ERR4164960	9349	3	C	bgc			NC_045512.2	99.3	partial	NC_045512.2	99.3	partial	MT084071.1	74.7	hiclip_suspicious	OXFORD_NANOPORE
SRR11039666	9349	1	C	checkv	11138		NC_001846.1	99.8	partial	NC_001846.1	99.8	partial	MF416379.1	86.8	unknown	ILLUMINA
SRR11039663	9350	1	C	checkv	11138		NC_001846.1	99.8	partial	NC_001846.1	99.8	partial	MF416379.1	86.8	unknown	ILLUMINA
SRR11039714	9350	1	C	checkv	11138		NC_001846.1	99.8	partial	NC_001846.1	99.8	partial	MF416379.1	86.8	unknown	ILLUMINA
SRR11039566	9351	1	C	checkv	11138		NC_001846.1	99.8	partial	NC_001846.1	99.8	partial	MF416379.1	86.8	unknown	ILLUMINA
SRR11039600	9351	1	C	checkv	11138		NC_001846.1	99.8	partial	NC_001846.1	99.8	partial	MF416379.1	86.8	unknown	ILLUMINA
SRR11039699	9352	1	C	checkv	11138		NC_001846.1	99.8	partial	NC_001846.1	99.8	partial	MF416379.1	86.8	unknown	ILLUMINA
SRR11039716	9352	1	C	checkv	11138		NC_001846.1	99.8	partial	NC_001846.1	99.8	partial	MF416379.1	86.8	unknown	ILLUMINA
SRR11039671	9353	1	C	checkv	11138		NC_001846.1	99.8	partial	NC_001846.1	99.8	partial	MF416379.1	86.8	unknown	ILLUMINA
SRR11039610	9354	1	C	checkv	11138		NC_001846.1	99.8	partial	NC_001846.1	99.8	partial	MF416379.1	86.8	unknown	ILLUMINA
SRR11039705	9354	1	C	checkv	11138		NC_001846.1	99.8	partial	NC_001846.1	99.8	partial	MF416379.1	86.8	unknown	ILLUMINA
SRR11039618	9355	1	C	checkv	11138		NC_001846.1	99.8	partial	NC_001846.1	99.8	partial	MF416379.1	86.8	unknown	ILLUMINA
ERR4182186	9356	2	C	checkv	694009		NC_045512.2	99.4	partial	NC_045512.2	99.4	partial	MT084071.1	81.8	hiclip_suspicious	OXFORD_NANOPORE
SRR11039677	9356	1	C	checkv	11138		NC_001846.1	99.8	partial	NC_001846.1	99.8	partial	MF416379.1	86.8	unknown	ILLUMINA
SRR11039715	9356	1	C	checkv	11138		NC_001846.1	99.8	partial	NC_001846.1	99.8	partial	MF416379.1	86.8	unknown	ILLUMINA
ERR4182338	9357	2	C	checkv	694009		NC_045512.2	99.2	partial	NC_045512.2	99.2	partial	MT084071.1	95.4	hiclip_suspicious	OXFORD_NANOPORE
SRR11039670	9357	1	C	checkv	11138		NC_001846.1	99.8	partial	NC_001846.1	99.8	partial	MF416379.1	86.8	unknown	ILLUMINA
SRR11039689	9357	1	C	checkv	11138		NC_001846.1	99.8	partial	NC_001846.1	99.8	partial	MF416379.1	86.8	unknown	ILLUMINA
SRR11039620	9358	1	C	checkv	11138		NC_001846.1	99.8	partial	NC_001846.1	99.8	partial	MF416379.1	86.8	unknown	ILLUMINA
SRR11039656	9358	1	C	checkv	11138		NC_001846.1	99.8	partial	NC_001846.1	99.8	partial	MF416379.1	86.8	unknown	ILLUMINA
SRR11039628	9360	1	C	checkv	11138		NC_001846.1	99.8	partial	NC_001846.1	99.8	partial	MF416379.1	86.8	unknown	ILLUMINA
ERR4080604	9361	12	C	checkv	694009		NC_045512.2	100	partial	NC_045512.2	100	partial	MT084071.1	94.6	unknown	OXFORD_NANOPORE
SRR11039601	9361	1	C	checkv	11138		NC_001846.1	99.8	partial	NC_001846.1	99.8	partial	MF416379.1	86.8	unknown	ILLUMINA
SRR11039615	9361	1	C	checkv	11138		NC_001846.1	99.8	partial	NC_001846.1	99.8	partial	MF416379.1	86.8	unknown	ILLUMINA
SRR11039704	9362	1	C	checkv	11138		NC_001846.1	99.8	partial	NC_001846.1	99.8	partial	MF416379.1	86.8	unknown	ILLUMINA
SRR11039712	9366	1	C	checkv	11138		NC_001846.1	99.8	partial	NC_001846.1	99.8	partial	MF416379.1	86.8	unknown	ILLUMINA
SRR1193008	9367	1	C	checkv	694009		NC_004718.3	99.9	partial	NC_004718.3	99.9	partial	AH013709.2	92.4	hiclip_suspicious	ILLUMINA
SRR11039606	9372	1	C	checkv	11138		NC_001846.1	99.8	partial	NC_001846.1	99.8	partial	MF416379.1	86.9	unknown	ILLUMINA
ERR4176344	9373	14	C	checkv	694009		NC_045512.2	99.7	partial	NC_045512.2	99.7	partial	MT084071.1	96.2	unknown	OXFORD_NANOPORE
SRR11039623	9373	2	C	checkv	11138		NC_001846.1	99.9	partial	NC_001846.1	99.9	partial	MF416379.1	91.4	unknown	ILLUMINA
SRR11039676	9374	1	C	checkv	11138		NC_001846.1	99.8	partial	NC_001846.1	99.8	partial	MF416379.1	86.9	unknown	ILLUMINA
ERR4080589	9375	10	C	checkv	694009		NC_045512.2	99.9	partial	MT374101.1	99.9	partial	MT084071.1	93.4	unknown	OXFORD_NANOPORE
SRR11597145	9375	19	C	bgc			NC_045512.2	100	partial	NC_045512.2	100	partial	MT084071.1	93.3	unknown	ILLUMINA
ERR4164820	9379	4	C	bgc			NC_045512.2	99.6	partial	NC_045512.2	99.6	partial	MT084071.1	89.8	unknown	OXFORD_NANOPORE
SRR11597139	9381	17	C	bgc			NC_045512.2	100	partial	NC_045512.2	100	partial	MT084071.1	79.4	unknown	ILLUMINA
ERR4080701	9385	12	C	checkv	694009		NC_045512.2	99.9	partial	MT374101.1	99.9	partial	MT084071.1	93	unknown	OXFORD_NANOPORE
ERR4080505	9393	4	C	checkv	694009		NC_045512.2	99.2	partial	NC_045512.2	99.2	partial	MT084071.1	74.7	unknown	OXFORD_NANOPORE
SRR1194352	9398	1	C	checkv	694009		NC_004718.3	99.9	partial	NC_004718.3	99.9	partial	AH013709.2	92.4	hiclip_suspicious	ILLUMINA
ERR4080726	9399	9	C	checkv	694009		NC_045512.2	99.9	partial	NC_045512.2	99.9	partial	MT084071.1	94.6	unknown	OXFORD_NANOPORE
ERR4182426	9399	2	C	checkv	694009		NC_045512.2	99.4	partial	NC_045512.2	99.4	partial	MT084071.1	93.9	unknown	OXFORD_NANOPORE
SRR11597124	9400	4	C	checkv			NC_045512.2	99.9	partial	NC_045512.2	99.9	partial	MT084071.1	75.2	unknown	ILLUMINA
SRR11597199	9400	16	C	bgc			NC_045512.2	99.9	partial	NC_045512.2	99.9	partial	MT084071.1	94.9	unknown	ILLUMINA
SRR11622208	9403	3	C	checkv	694009		NC_045512.2	100	partial	NC_045512.2	100	partial	MT084071.1	88.2	unknown	ILLUMINA
SRR11577837	9409	3	C	checkv			NC_045512.2	100	partial	NC_045512.2	100	partial	MT084071.1	88.2	unknown	ILLUMINA
SRR12045924	9422	15	C	bgc			NC_045512.2	99.9	partial	NC_045512.2	99.9	partial	MT084071.1	82.5	unknown	ILLUMINA
SRR9214145	9425	4	C	bgc			NC_001846.1	87.6	unknown	AC_000192.1	92.5	unknown	X00990.1	92.5	unknown	ILLUMINA
ERR4182347	9428	2	C	checkv	694009		NC_045512.2	99.5	partial	NC_045512.2	99.5	partial	MT084071.1	72.4	unknown	OXFORD_NANOPORE
SRR11578132	9436	3	C	checkv	694009		NC_045512.2	100	partial	NC_045512.2	100	partial	MT084071.1	87.6	unknown	ILLUMINA
SRR1192354	9442	3	C	checkv	1335626		NC_019843.3	100	partial	NC_019843.3	100	partial	KT036374.1	91.3	unknown	ILLUMINA
SRR11622056	9443	4	C	checkv			NC_045512.2	100	partial	NC_045512.2	100	partial	MT084071.1	87.6	unknown	ILLUMINA
SRR5447147	9458	3	C	checkv	2724078		NC_026011.1	94.8	unknown	NC_026011.1	94.8	unknown	KF294357.1	94.4	unknown	ILLUMINA
ERR4164771	9481	1	C	checkv			NC_045512.2	99.2	partial	NC_045512.2	99.2	partial	MT084071.1	80.8	unknown	OXFORD_NANOPORE
SRR11578233	9488	2	C	checkv			NC_045512.2	100	partial	NC_045512.2	100	partial	MT084071.1	83.9	unknown	ILLUMINA
SRR12045906	9489	4	C	checkv			NC_045512.2	100	partial	NC_045512.2	100	partial	MT084071.1	88	unknown	ILLUMINA
SRR11915768	9490	4	C	checkv			NC_045512.2	99.9	partial	NC_045512.2	99.9	partial	MT084071.1	87.5	unknown	ILLUMINA
ERR4080689	9497	8	C	checkv	694009		NC_045512.2	100	partial	NC_045512.2	100	partial	MT084071.1	94.7	unknown	OXFORD_NANOPORE
SRR6713796	9502	4	C	checkv			NC_003436.1	98.1	partial	KM392229.1	99.9	partial	MG546689.1	99.2	partial	ILLUMINA
SRR11577959	9505	2	C	checkv			NC_045512.2	99.9	partial	NC_045512.2	99.9	partial	MT084071.1	83	unknown	ILLUMINA
ERR4080616	9506	8	C	checkv	694009		NC_045512.2	99.9	partial	NC_045512.2	99.9	partial	MT084071.1	85.3	unknown	OXFORD_NANOPORE
ERR4129003	9513	10	C	checkv	694009		NC_045512.2	100	partial	NC_045512.2	100	partial	MT084071.1	94.6	unknown	OXFORD_NANOPORE
SRR11578102	9516	4	C	checkv	694009		NC_045512.2	100	partial	NC_045512.2	100	partial	MT084071.1	86.7	unknown	ILLUMINA
ERR4131860	9525	7	C	checkv	694009		NC_045512.2	98.8	partial	NC_045512.2	98.8	partial	MT084071.1	93.6	unknown	OXFORD_NANOPORE
SRR1193012	9533	1	C	checkv			NC_004718.3	99.9	partial	NC_004718.3	99.9	partial	AH013709.2	92.5	hiclip_suspicious	ILLUMINA
ERR963092	9536	3	C	checkv			NC_019843.3	99.6	partial	NC_019843.3	99.6	partial	KT036374.1	99.7	partial	ILLUMINA
ERR963052	9547	2	C	checkv	1335626		NC_019843.3	99.6	partial	NC_019843.3	99.6	partial	KT036374.1	99.7	partial	ILLUMINA
ERR4182358	9555	3	C	bgc			NC_045512.2	99.4	hiclip_suspicious	NC_045512.2	99.4	hiclip_suspicious	MT084071.1	87.5	hiclip_suspicious	OXFORD_NANOPORE
ERR4080799	9578	10	C	checkv	694009		NC_045512.2	99.8	partial	NC_045512.2	99.8	partial	MT084071.1	94.5	unknown	OXFORD_NANOPORE
SRR2925790	9586	4	C	checkv	2509481		NC_019843.3	99.8	partial	NC_019843.3	99.8	partial	KT036374.1	99.2	partial	ILLUMINA
ERR963021	9592	2	C	checkv	1335626		NC_019843.3	95.6	unknown	NC_019843.3	95.6	unknown	MF741832.1	91.3	unknown	ILLUMINA
SRR5121783	9593	2	C	checkv	2664183		NC_009020.1	96.2	unknown	MH002340.1	100	partial	KC522086.1	98.3	hiclip_suspicious	ILLUMINA
ERR1301786	9596	2	C	checkv	2691591		NC_009657.1	88.7	unknown	MH687939.1	99.4	partial	KT346372.1	91.3	unknown	ILLUMINA
ERR4182193	9598	1	C	checkv			NC_045512.2	99	partial	NC_045512.2	99	partial	MT084071.1	80.9	unknown	OXFORD_NANOPORE
SRR11961467	9600	7	C	checkv	694009		NC_045512.2	100	partial	NC_045512.2	100	partial	MT084071.1	95.4	unknown	ION_TORRENT
ERR4164921	9602	4	C	checkv	694009		NC_045512.2	99.5	partial	NC_045512.2	99.5	partial	MT084071.1	93.8	unknown	OXFORD_NANOPORE
ERR1301776	9605	3	C	checkv	2691591		NC_009657.1	97.1	partial	MH687955.1	99.2	partial	KF294382.1	78.8	unknown	ILLUMINA
SRR11676321	9618	2	C	checkv	694009		NC_045512.2	100	partial	NC_045512.2	100	partial	MT084071.1	77.5	unknown	ILLUMINA
SRR11939568	9618	3	C	checkv			NC_045512.2	100	partial	NC_045512.2	100	partial	MT084071.1	82.7	unknown	ION_TORRENT
ERR4144873	9621	15	C	checkv	694009		NC_045512.2	100	partial	NC_045512.2	100	partial	MT084071.1	93.8	unknown	OXFORD_NANOPORE
SRR1193995	9632	2	C	checkv	1335626		NC_019843.3	100	hiclip_suspicious	NC_019843.3	100	hiclip_suspicious	KT036374.1	93	hiclip_suspicious	ILLUMINA
ERR4176385	9643	26	C	checkv	_unclassified_		NC_045512.2	95.6	unknown	MT374101.1	95.6	unknown	MT084071.1	89.5	unknown	OXFORD_NANOPORE
SRR5872104	9645	2	C	checkv			NC_006213.1	97.3	partial	MN306053.1	98.9	partial	LR721664.1	88.7	unknown	ILLUMINA
ERR4182363	9650	2	C	bgc			NC_045512.2	99.9	partial	NC_045512.2	99.9	partial	MT084071.1	74.6	unknown	OXFORD_NANOPORE
ERR4164789	9663	2	C	checkv	694009		NC_045512.2	98.9	partial	NC_045512.2	98.9	partial	MT084071.1	73.3	unknown	OXFORD_NANOPORE
SRR11915960	9664	3	C	checkv			NC_045512.2	100	partial	NC_045512.2	100	partial	MT084071.1	88.4	unknown	ILLUMINA
ERR4080686	9668	3	C	checkv	694009		NC_045512.2	99.3	partial	NC_045512.2	99.3	partial	MT084071.1	70.6	unknown	OXFORD_NANOPORE
ERR4164933	9670	2	C	checkv	694009		NC_045512.2	99.6	partial	NC_045512.2	99.6	partial	MT084071.1	78.4	unknown	OXFORD_NANOPORE
SRR1193009	9671	1	C	checkv			NC_004718.3	99.9	partial	NC_004718.3	99.9	partial	AH013709.2	92.6	hiclip_suspicious	ILLUMINA
ERR4129062	9672	4	C	checkv	694009		NC_045512.2	100	partial	NC_045512.2	100	partial	MT084071.1	75.3	unknown	OXFORD_NANOPORE
ERR4080747	9679	6	C	checkv			NC_045512.2	99.8	partial	NC_045512.2	99.8	partial	MT084071.1	75.9	unknown	OXFORD_NANOPORE
ERR4080610	9689	9	C	checkv	694009		NC_045512.2	97.9	partial	NC_045512.2	97.9	partial	MT084071.1	94.4	unknown	OXFORD_NANOPORE
ERR3850001	9699	1	C	bgc			*	0	unmapped	*	0	unmapped	*	0	unmapped	ILLUMINA
ERR4080785	9700	4	C	checkv	694009		NC_045512.2	100	partial	NC_045512.2	100	partial	MT084071.1	75.7	unknown	OXFORD_NANOPORE
SRR11578239	9715	2	C	checkv			NC_045512.2	99.9	partial	NC_045512.2	99.9	partial	MT084071.1	83.8	unknown	ILLUMINA
SRR11859148	9721	3	C	checkv			NC_045512.2	100	partial	NC_045512.2	100	partial	MT084071.1	86.8	unknown	ILLUMINA
ERR4182272	9725	2	C	checkv			NC_045512.2	99.4	partial	NC_045512.2	99.4	partial	MT084071.1	73	unknown	OXFORD_NANOPORE
SRR10972806	9727	4	C	checkv	28295		NC_003436.1	97.6	partial	KX981440.1	99.4	partial	MG546689.1	99.7	partial	ILLUMINA
SRR11577897	9731	4	C	checkv			NC_045512.2	100	partial	NC_045512.2	100	partial	MT084071.1	88.4	unknown	ILLUMINA
SRR11953942	9731	28	C	bgc			NC_045512.2	99.7	partial	MT374101.1	99.7	partial	MT084071.1	87	unknown	ILLUMINA
SRR11494487	9735	4	C	checkv			NC_045512.2	100	partial	NC_045512.2	100	partial	MT084071.1	88.1	unknown	ILLUMINA
ERR4145481	9740	14	C	checkv	694009		NC_045512.2	99.9	partial	MT374101.1	99.9	partial	MT084071.1	96.5	unknown	OXFORD_NANOPORE
SRR11578055	9743	3	C	checkv	694009		NC_045512.2	100	partial	NC_045512.2	100	partial	MT084071.1	86.9	unknown	ILLUMINA
ERR963001	9749	1	C	checkv			NC_019843.3	99.7	partial	NC_019843.3	99.7	partial	KT036374.1	95.5	unknown	ILLUMINA
SRR11837435	9758	4	C	checkv			NC_045512.2	100	partial	NC_045512.2	100	partial	MT084071.1	88.6	unknown	ION_TORRENT
SRR9007063	9764	2	C	checkv	11120		NC_001451.1	85.3	unknown	KP868572.1	96.8	unknown	KX721498.1	95.8	unknown	ILLUMINA
ERR4080796	9768	11	C	checkv	694009		NC_045512.2	99.9	partial	NC_045512.2	99.9	partial	MT084071.1	94.6	unknown	OXFORD_NANOPORE
SRR11851928	9769	21	C	bgc			NC_045512.2	100	partial	NC_045512.2	100	partial	GQ870287.1	76.7	unknown	ILLUMINA
SRR1190393	9771	1	C	checkv			NC_019843.3	100	partial	NC_019843.3	100	partial	KT036374.1	95.3	unknown	ILLUMINA
ERR4182381	9775	4	C	checkv	694009		NC_045512.2	99.9	partial	NC_045512.2	99.9	partial	MT084071.1	94.4	unknown	OXFORD_NANOPORE
SRR11578309	9788	3	C	checkv			NC_045512.2	99.9	partial	NC_045512.2	99.9	partial	MT084071.1	89.1	unknown	ILLUMINA
SRR11676293	9795	3	C	checkv			NC_045512.2	99.9	partial	NC_045512.2	99.9	partial	MT084071.1	76.5	unknown	ILLUMINA
SRR11593419	9803	26	C	bgc			NC_045512.2	99.6	partial	NC_045512.2	99.6	partial	MT084071.1	86.9	unknown	OXFORD_NANOPORE
SRR11745207	9811	5	C	checkv			NC_045512.2	100	partial	NC_045512.2	100	partial	MT084071.1	86.3	unknown	ION_TORRENT
SRR11622028	9816	2	C	checkv			NC_045512.2	100	partial	NC_045512.2	100	partial	MT084071.1	84	unknown	ILLUMINA
SRR1192837	9817	1	C	checkv	694009		NC_004718.3	99.9	partial	NC_004718.3	99.9	partial	AH013709.2	92.7	hiclip_suspicious	ILLUMINA
SRR11622156	9835	2	C	checkv			NC_045512.2	99.6	partial	NC_045512.2	99.6	partial	MT084071.1	83.5	unknown	ILLUMINA
ERR4080666	9838	11	C	checkv	694009		NC_045512.2	99.9	partial	NC_045512.2	99.9	partial	MT084071.1	94.6	unknown	OXFORD_NANOPORE
SRR1192464	9839	1	C	checkv			NC_019843.3	100	partial	NC_019843.3	100	partial	KT036374.1	95.3	unknown	ILLUMINA
SRR11549946	9851	1	C	checkv			NC_004718.3	99.9	partial	NC_004718.3	99.9	partial	AH013709.2	92.7	hiclip_suspicious	ILLUMINA
SRR11549967	9858	1	C	checkv			NC_004718.3	99.9	partial	NC_004718.3	99.9	partial	AH013709.2	92.7	hiclip_suspicious	ILLUMINA
ERR4164858	9864	3	C	checkv	694009		NC_045512.2	99.2	partial	NC_045512.2	99.2	partial	MT084071.1	73.5	unknown	OXFORD_NANOPORE
SRR1194832	9865	1	C	checkv	694009		NC_004718.3	99.9	partial	NC_004718.3	99.9	partial	AH013709.2	92.8	hiclip_suspicious	ILLUMINA
SRR1190386	9868	1	C	checkv	1335626		NC_019843.3	100	partial	NC_019843.3	100	partial	KT036374.1	95.3	unknown	ILLUMINA
SRR11085736	9871	4	C	checkv	366617		NC_028824.1	95	unknown	MN611522.1	100	partial	KF294377.1	77.1	hiclip_suspicious	ILLUMINA
ERR4181717	9885	20	C	bgc			NC_045512.2	99.7	partial	NC_045512.2	99.7	partial	MT084071.1	93.5	unknown	?
ERR2737909	9897	11	C	bgc			NC_006577.2	81.6	unknown	MH687970.1	97.7	partial	KY370049.1	88.8	unknown	ILLUMINA
ERR3179965	9897	11	C	bgc			NC_006577.2	81.6	unknown	MH687970.1	97.7	partial	KY370049.1	88.8	unknown	ILLUMINA
ERR4080598	9897	15	C	checkv	694009		NC_045512.2	99.9	partial	NC_045512.2	99.9	partial	MT084071.1	93.7	unknown	OXFORD_NANOPORE
ERR4080632	9899	11	C	checkv	694009		NC_045512.2	100	partial	NC_045512.2	100	partial	MT084071.1	94.6	unknown	OXFORD_NANOPORE
SRR11577849	9901	3	C	checkv	694009		NC_045512.2	100	partial	NC_045512.2	100	partial	MT084071.1	88.8	unknown	ILLUMINA
SRR11915970	9904	2	C	checkv			NC_045512.2	99.1	partial	NC_045512.2	99.1	partial	MT084071.1	86.1	unknown	ILLUMINA
SRR11410531	9909	3	C	checkv	694009		NC_045512.2	99.7	partial	NC_045512.2	99.7	partial	MT084071.1	76.4	unknown	OXFORD_NANOPORE
SRR11622133	9910	3	C	checkv			NC_045512.2	100	partial	NC_045512.2	100	partial	MT084071.1	88.5	unknown	ILLUMINA
ERR4182421	9911	5	C	checkv	694009		NC_045512.2	99.6	partial	NC_045512.2	99.6	partial	MT084071.1	69.7	unknown	OXFORD_NANOPORE
ERR4080500	9919	7	C	checkv	694009		NC_045512.2	99.9	partial	NC_045512.2	99.9	partial	MT084071.1	74.9	unknown	OXFORD_NANOPORE
ERR3569452	9923	3	C	checkv	366617		NC_009988.1	70.9	unknown	MK472067.1	71.1	unknown	EU769558.1	88.2	hiclip_suspicious	ILLUMINA
SRR11578226	9927	2	C	checkv			NC_045512.2	100	partial	NC_045512.2	100	partial	MT084071.1	84.7	unknown	ILLUMINA
SRR8265755	9927	2	C	checkv	31631		NC_006213.1	99.3	partial	NC_006213.1	99.3	partial	LR721664.1	96.9	unknown	ILLUMINA
SRR12042528	9934	6	C	checkv	694009		NC_045512.2	99.9	partial	NC_045512.2	99.9	partial	MT084071.1	78	unknown	ION_TORRENT
SRR11859136	9939	4	C	checkv	694009		NC_045512.2	99.9	partial	NC_045512.2	99.9	partial	MT084071.1	87.7	unknown	ILLUMINA
ERR4182465	9941	2	C	checkv	694009		NC_045512.2	99.4	partial	NC_045512.2	99.4	partial	MT084071.1	81.7	hiclip_suspicious	OXFORD_NANOPORE
ERR963002	9942	1	C	checkv	1335626		NC_019843.3	99.6	partial	NC_019843.3	99.6	partial	KT036374.1	95.6	unknown	ILLUMINA
SRR12045895	9942	20	C	bgc			NC_045512.2	100	partial	NC_045512.2	100	partial	MT084071.1	78	unknown	ILLUMINA
ERR4080553	9946	13	C	checkv	694009		NC_045512.2	100	partial	NC_045512.2	100	partial	MT084071.1	94.6	unknown	OXFORD_NANOPORE
SRR5332105	9946	1	C	checkv	28295		NC_003436.1	98.8	partial	NC_003436.1	98.8	partial	MG546689.1	94.5	unknown	ILLUMINA
ERR963070	9952	2	C	checkv			NC_019843.3	99.7	partial	NC_019843.3	99.7	partial	KT036374.1	94.5	unknown	ILLUMINA
SRR11578059	9955	2	C	checkv			NC_045512.2	100	partial	NC_045512.2	100	partial	MT084071.1	88.8	unknown	ILLUMINA
SRR1818318	9955	3	C	checkv	1335626		NC_019843.3	99.5	partial	KU710265.1	99.6	partial	KT036374.1	90.2	unknown	ION_TORRENT
ERR4164773	9956	1	C	checkv	694009		NC_045512.2	99.8	hiclip_suspicious	NC_045512.2	99.8	hiclip_suspicious	MT084071.1	90.3	hiclip_suspicious	OXFORD_NANOPORE
SRR11578114	9975	3	C	checkv	694009		NC_045512.2	100	partial	NC_045512.2	100	partial	MT084071.1	88.1	unknown	ILLUMINA
ERR4182395	9978	2	C	checkv			NC_045512.2	98.8	partial	NC_045512.2	98.8	partial	MT084071.1	76.1	unknown	OXFORD_NANOPORE
SRR11494601	9979	2	C	checkv			NC_045512.2	100	partial	NC_045512.2	100	partial	MT084071.1	88.2	unknown	ILLUMINA
SRR2063880	9986	2	C	checkv			NC_028814.1	97.9	partial	KJ473810.1	100	partial	HQ728480.1	78.4	unknown	?
ERR4164859	9988	2	C	checkv	694009		NC_045512.2	97.9	partial	NC_045512.2	97.9	partial	MT084071.1	84.4	unknown	OXFORD_NANOPORE
SRR11780100	9989	4	C	checkv	694009		NC_045512.2	99.9	partial	NC_045512.2	99.9	partial	MT084071.1	89.7	unknown	ILLUMINA
ERR4129075	9995	7	C	checkv	694009		NC_045512.2	99.9	partial	NC_045512.2	99.9	partial	MT084071.1	78.4	unknown	OXFORD_NANOPORE
ERR4080597	10011	12	C	checkv	694009		NC_045512.2	99.6	partial	NC_045512.2	99.6	partial	MT084071.1	94	unknown	OXFORD_NANOPORE
SRR12003636	10014	2	C	checkv			NC_045512.2	99.9	partial	NC_045512.2	99.9	partial	MT084071.1	88.1	unknown	ILLUMINA
ERR4080529	10025	4	C	checkv	694009		NC_045512.2	99.8	partial	NC_045512.2	99.8	partial	MT084071.1	93.8	unknown	OXFORD_NANOPORE
SRR11622166	10030	3	C	checkv			NC_045512.2	100	partial	NC_045512.2	100	partial	MT084071.1	88.8	unknown	ILLUMINA
SRR5447168	10030	4	C	checkv	2724078		NC_017083.1	80	unknown	NC_017083.1	80	unknown	KY370047.1	78	unknown	ILLUMINA
SRR11039542	10044	2	C	checkv	11138		NC_001846.1	99.8	partial	NC_001846.1	99.8	partial	MF416379.1	86.3	unknown	ILLUMINA
ERR4176362	10049	13	C	checkv	696098		NC_045512.2	99.9	partial	NC_045512.2	99.9	partial	MT084071.1	92.4	unknown	OXFORD_NANOPORE
SRR11915907	10049	3	C	checkv			NC_045512.2	100	partial	NC_045512.2	100	partial	MT084071.1	87.5	unknown	ILLUMINA
ERR4080595	10052	13	C	checkv	694009		NC_045512.2	100	partial	NC_045512.2	100	partial	MT084071.1	94.6	unknown	OXFORD_NANOPORE
ERR4131913	10053	11	C	checkv	694009		NC_045512.2	98.6	partial	NC_045512.2	98.6	partial	MT084071.1	74.2	unknown	OXFORD_NANOPORE
ERR4182235	10056	2	C	bgc			NC_045512.2	99.6	partial	NC_045512.2	99.6	partial	MT084071.1	73.9	unknown	OXFORD_NANOPORE
SRR8784922	10061	3	C	checkv			NC_006577.2	94.2	unknown	AY884001.1	99.7	partial	KF294371.1	83.5	unknown	ILLUMINA
ERR963051	10062	2	C	checkv			NC_019843.3	99.7	partial	NC_019843.3	99.7	partial	KT036374.1	94.7	unknown	ILLUMINA
SRR11622148	10066	3	C	checkv			NC_045512.2	100	partial	NC_045512.2	100	partial	MT084071.1	88.2	unknown	ILLUMINA
SRR11494665	10067	4	C	checkv	694009		NC_045512.2	100	partial	NC_045512.2	100	partial	MT084071.1	88.3	unknown	ILLUMINA
ERR4129047	10068	9	C	checkv	694009		NC_045512.2	100	partial	NC_045512.2	100	partial	MT084071.1	94.7	unknown	OXFORD_NANOPORE
ERR963009	10078	1	C	checkv			NC_019843.3	99.6	partial	NC_019843.3	99.6	partial	KT036374.1	95.6	unknown	ILLUMINA
ERR4129036	10089	12	C	checkv	694009		NC_045512.2	100	partial	NC_045512.2	100	partial	MT084071.1	94.6	unknown	OXFORD_NANOPORE
SRR11578331	10093	4	C	checkv			NC_045512.2	100	partial	NC_045512.2	100	partial	MT084071.1	86.7	unknown	ILLUMINA
SRR1942961	10098	1	C	checkv			NC_019843.3	100	partial	NC_019843.3	100	partial	KT036374.1	95.4	unknown	ILLUMINA
SRR7615555	10115	1	C	bgc			*	0	unmapped	*	0	unmapped	*	0	unmapped	ILLUMINA
SRR10834685	10117	2	C	checkv	11138		NC_001846.1	83.1	unknown	JQ173883.1	85	unknown	MF416379.1	87.6	unknown	ILLUMINA
SRR11915794	10119	4	C	checkv			NC_045512.2	100	partial	NC_045512.2	100	partial	MT084071.1	88.2	unknown	ILLUMINA
ERR298326	10121	27	C	bgc			NC_006213.1	99.6	partial	MN306053.1	99.9	partial	LR721664.1	98	partial	ILLUMINA
ERR4164865	10122	2	C	checkv	694009		NC_045512.2	99.3	partial	NC_045512.2	99.3	partial	MT084071.1	84.3	unknown	OXFORD_NANOPORE
SRR1193856	10124	1	C	checkv	1335626		NC_019843.3	100	partial	NC_019843.3	100	partial	KT036374.1	95.4	unknown	ILLUMINA
SRR11622122	10127	4	C	checkv			NC_045512.2	100	partial	NC_045512.2	100	partial	MT084071.1	88	unknown	ILLUMINA
SRR8381832	10127	1	C	bgc			*	0	unmapped	*	0	unmapped	*	0	unmapped	ILLUMINA
SRR11637256	10131	3	C	checkv			NC_045512.2	100	partial	NC_045512.2	100	partial	MT084071.1	85.5	unknown	OXFORD_NANOPORE
SRR11783593	10145	2	C	checkv			NC_045512.2	100	partial	NC_045512.2	100	partial	MT084071.1	84.7	unknown	ILLUMINA
ERR4164788	10151	2	C	checkv			NC_045512.2	98.8	partial	NC_045512.2	98.8	partial	MT084071.1	77.1	unknown	OXFORD_NANOPORE
ERR4080535	10152	9	C	checkv	694009		NC_045512.2	98.9	partial	NC_045512.2	98.9	partial	MT084071.1	93.4	unknown	OXFORD_NANOPORE
SRR11494481	10155	4	C	checkv	694009		NC_045512.2	100	partial	NC_045512.2	100	partial	MT084071.1	89	unknown	ILLUMINA
SRR11494575	10156	4	C	checkv			NC_045512.2	100	partial	NC_045512.2	100	partial	MT084071.1	88.2	unknown	ILLUMINA
ERR4080580	10166	3	C	checkv	694009		NC_045512.2	98.9	partial	NC_045512.2	98.9	partial	MT084071.1	81	unknown	OXFORD_NANOPORE
SRR5138375	10168	1	C	bgc			*	0	unmapped	*	0	unmapped	*	0	unmapped	ILLUMINA
SRR11597155	10170	20	C	bgc			NC_045512.2	100	partial	NC_045512.2	100	partial	MT084071.1	94	unknown	ILLUMINA
SRR11578161	10185	3	C	checkv	694009		NC_045512.2	100	partial	NC_045512.2	100	partial	MT084071.1	88	unknown	ILLUMINA
SRR11578035	10189	3	C	checkv	694009		NC_045512.2	100	partial	NC_045512.2	100	partial	MT084071.1	88.8	unknown	ILLUMINA
ERR4182415	10200	2	C	checkv			NC_045512.2	99.6	partial	NC_045512.2	99.6	partial	MT084071.1	74.8	unknown	OXFORD_NANOPORE
SRR9211911	10208	1	C	checkv	2730119		*	0	unmapped	*	0	unmapped	*	0	unmapped	ILLUMINA
SRR5457051	10210	2	C	bgc			*	0	unmapped	*	0	unmapped	*	0	unmapped	ILLUMINA
ERR4080554	10211	7	C	checkv	694009		NC_045512.2	100	partial	MT374101.1	100	partial	MT084071.1	95.1	unknown	OXFORD_NANOPORE
SRR11578224	10217	3	C	checkv			NC_045512.2	100	partial	NC_045512.2	100	partial	MT084071.1	87.8	unknown	ILLUMINA
SRR5447169	10221	4	C	checkv	2724078		NC_006213.1	77.6	unknown	MG757139.1	77.4	unknown	LR721664.1	77.3	unknown	ILLUMINA
ERR4007730	10222	9	C	bgc			NC_045512.2	97.7	partial	NC_045512.2	97.7	partial	MT084071.1	96.4	unknown	?
SRR057858	10222	5	C	checkv	11138		NC_001846.1	99.9	partial	NC_001846.1	99.9	partial	MF416379.1	95.5	unknown	ILLUMINA
ERR4131923	10224	11	C	checkv	694009		NC_045512.2	100	partial	MT374101.1	100	partial	MT084071.1	93.1	unknown	OXFORD_NANOPORE
ERR4131840	10226	8	C	checkv			NC_045512.2	99.8	partial	NC_045512.2	99.8	partial	MT084071.1	71	unknown	OXFORD_NANOPORE
SRR11915879	10244	3	C	checkv			NC_045512.2	100	partial	NC_045512.2	100	partial	MT084071.1	88.4	unknown	ILLUMINA
SRR11907602	10250	18	C	bgc			NC_045512.2	100	partial	NC_045512.2	100	partial	MT084071.1	99	partial	ILLUMINA
SRR11915962	10252	4	C	checkv			NC_045512.2	100	partial	NC_045512.2	100	partial	MT084071.1	87.5	unknown	ILLUMINA
SRR6793300	10271	2	C	checkv			NC_022103.1	93.5	hiclip_suspicious	KY799179.1	98.1	partial	KF294378.1	92.5	hiclip_suspicious	ILLUMINA
SRR11578287	10276	5	C	checkv	694009		NC_045512.2	100	partial	NC_045512.2	100	partial	MT084071.1	88.1	unknown	ILLUMINA
SRR11745210	10280	5	C	checkv			NC_045512.2	100	partial	NC_045512.2	100	partial	MT084071.1	88.4	unknown	ION_TORRENT
SRR11039549	10286	2	C	checkv	11138		NC_001846.1	99.8	partial	NC_001846.1	99.8	partial	MF416379.1	86.3	unknown	ILLUMINA
SRR11676327	10290	2	C	checkv			NC_045512.2	100	partial	NC_045512.2	100	partial	MT084071.1	77.7	unknown	ILLUMINA
ERR4080687	10298	12	C	checkv	694009		NC_045512.2	100	partial	NC_045512.2	100	partial	MT084071.1	94.6	unknown	OXFORD_NANOPORE
ERR1091914	10300	3	C	checkv	694009		NC_004718.3	99.9	partial	NC_004718.3	99.9	partial	AH013709.2	96.8	unknown	ILLUMINA
SRR2029649	10307	1	C	bgc			*	0	unmapped	*	0	unmapped	*	0	unmapped	ILLUMINA
ERR1301520	10308	15	C	bgc			NC_009657.1	96.1	unknown	MH687934.1	99.1	partial	KT346372.1	97.7	partial	ILLUMINA
SRR11622097	10310	3	C	checkv			NC_045512.2	100	partial	NC_045512.2	100	partial	MT084071.1	86.8	unknown	ILLUMINA
ERR4182273	10312	1	C	checkv	694009		NC_045512.2	98.9	hiclip_suspicious	MT374101.1	98.9	hiclip_suspicious	MT084071.1	84.6	hiclip_suspicious	OXFORD_NANOPORE
ERR4129074	10314	7	C	checkv	694009		NC_045512.2	100	partial	NC_045512.2	100	partial	MT084071.1	75.3	unknown	OXFORD_NANOPORE
SRR11593409	10322	23	C	bgc			NC_045512.2	90.6	unknown	MT374101.1	90.6	unknown	KF294457.1	77.9	unknown	OXFORD_NANOPORE
SRR11953903	10323	5	C	checkv			NC_045512.2	100	partial	NC_045512.2	100	partial	MT084071.1	91.3	unknown	ILLUMINA
ERR3588743	10328	1	C	bgc			*	0	unmapped	*	0	unmapped	*	0	unmapped	ILLUMINA
ERR4131935	10335	12	C	checkv	694009		NC_045512.2	99.8	partial	NC_045512.2	99.8	partial	MT084071.1	93.7	unknown	OXFORD_NANOPORE
SRR11915914	10337	4	C	checkv	694009		NC_045512.2	100	partial	NC_045512.2	100	partial	MT084071.1	86.7	unknown	ILLUMINA
SRR11695904	10343	2	C	checkv			NC_045512.2	99.9	partial	NC_045512.2	99.9	partial	MT084071.1	85.3	unknown	ILLUMINA
ERR4182470	10344	1	C	checkv			NC_045512.2	99.3	partial	NC_045512.2	99.3	partial	MT084071.1	81.1	unknown	OXFORD_NANOPORE
SRR11578173	10346	3	C	checkv	694009		NC_045512.2	99.9	partial	NC_045512.2	99.9	partial	MT084071.1	83.9	unknown	ILLUMINA
ERR4129001	10348	5	C	checkv			NC_045512.2	99.9	partial	NC_045512.2	99.9	partial	MT084071.1	75.3	unknown	OXFORD_NANOPORE
ERR4182349	10351	2	C	bgc			NC_045512.2	99.8	hiclip_suspicious	NC_045512.2	99.8	hiclip_suspicious	MT084071.1	84	hiclip_suspicious	OXFORD_NANOPORE
SRR1186495	10351	1	C	checkv			NC_019843.3	100	partial	NC_019843.3	100	partial	KT036374.1	95.5	unknown	ILLUMINA
SRR11788188	10356	5	C	checkv			NC_045512.2	100	partial	MT374101.1	100	partial	MT084071.1	86.7	unknown	ION_TORRENT
SRR6713771	10359	3	C	checkv	28295		NC_003436.1	95.6	unknown	MH056657.1	99.6	partial	MG546689.1	98.1	partial	ILLUMINA
SRR11915946	10380	3	C	checkv	694009		NC_045512.2	100	partial	NC_045512.2	100	partial	MT084071.1	68.5	unknown	ILLUMINA
SRR11577973	10391	2	C	checkv			NC_045512.2	100	partial	NC_045512.2	100	partial	MT084071.1	84.1	unknown	ILLUMINA
ERR4182167	10393	1	C	checkv			NC_045512.2	99.6	partial	NC_045512.2	99.6	partial	MT084071.1	78.9	unknown	OXFORD_NANOPORE
SRR11578150	10393	2	C	checkv			NC_045512.2	99.8	partial	NC_045512.2	99.8	partial	MT084071.1	83.7	unknown	ILLUMINA
SRR7890584	10395	2	C	bgc			*	0	unmapped	*	0	unmapped	*	0	unmapped	ILLUMINA
ERR4164952	10415	7	C	bgc			NC_045512.2	99.4	partial	NC_045512.2	99.4	partial	MT084071.1	90.7	unknown	OXFORD_NANOPORE
SRR11597159	10416	19	C	bgc			NC_045512.2	99.9	partial	NC_045512.2	99.9	partial	MT084071.1	88.3	unknown	ILLUMINA
SRR11494491	10417	4	C	checkv			NC_045512.2	100	partial	NC_045512.2	100	partial	MT084071.1	88.1	unknown	ILLUMINA
ERR963000	10434	2	C	checkv			NC_019843.3	99.7	partial	NC_019843.3	99.7	partial	KT036374.1	94.9	unknown	ILLUMINA
SRR11837436	10439	6	C	checkv	694009		NC_045512.2	100	partial	NC_045512.2	100	partial	MT084071.1	73.1	unknown	ION_TORRENT
ERR3994142	10440	1	C	checkv	_unclassified_		*	0	unmapped	*	0	unmapped	*	0	unmapped	ILLUMINA
SRR11622062	10440	5	C	checkv			NC_045512.2	99.9	partial	NC_045512.2	99.9	partial	MT084071.1	88	unknown	ILLUMINA
SRR11915923	10440	4	C	checkv	694009		NC_045512.2	100	partial	NC_045512.2	100	partial	MT084071.1	87.9	unknown	ILLUMINA
SRR5342665	10445	3	C	checkv	28295		NC_003436.1	97.5	partial	MK071636.1	99.9	partial	MG546689.1	98.9	partial	ILLUMINA
ERR4080664	10446	7	C	checkv	694009		NC_045512.2	98.9	partial	NC_045512.2	98.9	partial	MT084071.1	93.6	unknown	OXFORD_NANOPORE
SRR11578303	10459	4	C	checkv			NC_045512.2	100	partial	NC_045512.2	100	partial	MT084071.1	87.9	unknown	ILLUMINA
SRR11695906	10459	2	C	checkv	694009		NC_045512.2	99.9	partial	NC_045512.2	99.9	partial	MT084071.1	85.5	unknown	ILLUMINA
ERR575792	10469	3	C	checkv			NC_019843.3	99.8	partial	KU710265.1	99.8	partial	KT036374.1	99.8	partial	ILLUMINA
SRR10834682	10480	2	C	checkv	11138		NC_001846.1	85.1	unknown	JQ173883.1	87.1	unknown	MF416379.1	90.5	unknown	ILLUMINA
ERR4182330	10488	3	C	bgc			NC_045512.2	99.9	partial	MT374101.1	99.9	partial	MT084071.1	71.2	unknown	OXFORD_NANOPORE
ERR4080716	10491	6	C	checkv	694009		NC_045512.2	99.4	partial	NC_045512.2	99.4	partial	MT084071.1	79.3	unknown	OXFORD_NANOPORE
SRR11637193	10501	15	C	checkv	694009		NC_045512.2	100	partial	NC_045512.2	100	partial	MT084071.1	93.8	unknown	OXFORD_NANOPORE
SRR11577879	10506	5	C	checkv			NC_045512.2	100	partial	NC_045512.2	100	partial	MT084071.1	88.1	unknown	ILLUMINA
ERR4182357	10507	2	C	checkv			NC_045512.2	99.9	partial	NC_045512.2	99.9	partial	MT084071.1	79	unknown	OXFORD_NANOPORE
ERR4182461	10509	2	C	checkv	694009		NC_045512.2	99.8	hiclip_suspicious	NC_045512.2	99.8	hiclip_suspicious	MT084071.1	88	hiclip_suspicious	OXFORD_NANOPORE
ERR4080759	10510	3	C	checkv	694009		NC_045512.2	99.9	partial	NC_045512.2	99.9	partial	MT084071.1	77.3	unknown	OXFORD_NANOPORE
SRR11494588	10524	2	C	checkv	694009		NC_045512.2	100	partial	NC_045512.2	100	partial	MT084071.1	85.4	unknown	ILLUMINA
ERR4080571	10530	15	C	checkv	694009		NC_045512.2	97.3	partial	MT374101.1	97.3	partial	MT084071.1	91.1	unknown	OXFORD_NANOPORE
SRR11837437	10553	2	C	checkv	694009		NC_045512.2	100	partial	NC_045512.2	100	partial	MT084071.1	75.6	unknown	ION_TORRENT
ERR4182478	10573	2	C	checkv	694009		NC_045512.2	98.1	partial	NC_045512.2	98.1	partial	MT084071.1	85.3	unknown	OXFORD_NANOPORE
SRR11915874	10574	1	C	checkv	694009		NC_045512.2	99.9	partial	NC_045512.2	99.9	partial	MT084071.1	80.9	unknown	ILLUMINA
SRR11039585	10580	4	C	checkv	11138		NC_001846.1	99.9	partial	NC_001846.1	99.9	partial	MF416379.1	94.7	unknown	ILLUMINA
SRR7619059	10580	1	C	bgc			*	0	unmapped	*	0	unmapped	*	0	unmapped	ILLUMINA
SRR8189301	10594	2	C	checkv	694014		NC_048214.1	95.2	hiclip_suspicious	NC_048214.1	95.2	hiclip_suspicious	MK204393.1	96.7	unknown	ILLUMINA
ERR4080791	10597	10	C	checkv	694009		NC_045512.2	99.9	partial	NC_045512.2	99.9	partial	MT084071.1	84.4	unknown	OXFORD_NANOPORE
SRR11772360	10608	1	C	checkv	694009		NC_045512.2	100	partial	NC_045512.2	100	partial	MT084071.1	81.6	unknown	ILLUMINA
SRR11494741	10612	3	C	checkv	694009		NC_045512.2	100	partial	NC_045512.2	100	partial	MT084071.1	88.2	unknown	ILLUMINA
SRR11915769	10616	3	C	checkv	694009		NC_045512.2	100	partial	NC_045512.2	100	partial	MT084071.1	86.5	unknown	ILLUMINA
SRR11915896	10617	4	C	checkv			NC_045512.2	99.9	partial	NC_045512.2	99.9	partial	MT084071.1	88.3	unknown	ILLUMINA
ERR4182234	10619	2	C	bgc			NC_045512.2	99.7	hiclip_suspicious	MT374101.1	99.7	hiclip_suspicious	MT084071.1	87.6	hiclip_suspicious	OXFORD_NANOPORE
SRR316295	10619	5	C	checkv	11138		NC_001846.1	100	partial	FJ647221.1	100	partial	MF416379.1	95.3	unknown	ILLUMINA
SRR11039555	10621	2	C	checkv	11138		NC_001846.1	99.8	partial	NC_001846.1	99.8	partial	MF416379.1	86.4	unknown	ILLUMINA
SRR1190369	10622	1	C	checkv			NC_019843.3	100	partial	NC_019843.3	100	partial	KT036374.1	95.6	unknown	ILLUMINA
SRR11039556	10629	2	C	checkv	11138		NC_001846.1	99.8	partial	NC_001846.1	99.8	partial	MF416379.1	86.4	unknown	ILLUMINA
SRR11915813	10629	3	C	checkv			NC_045512.2	100	partial	NC_045512.2	100	partial	MT084071.1	82.4	unknown	ILLUMINA
ERR2738372	10630	2	C	checkv			NC_009657.1	95.2	unknown	MH687948.1	97.4	partial	KT346372.1	96.9	hiclip_suspicious	ILLUMINA
ERR3179766	10630	2	C	checkv			NC_009657.1	95.2	unknown	MH687948.1	97.4	partial	KT346372.1	96.9	hiclip_suspicious	ILLUMINA
ERR4176364	10634	21	C	bgc			NC_045512.2	93.5	unknown	MT374101.1	93.5	unknown	MT084071.1	87.7	unknown	OXFORD_NANOPORE
SRR11915770	10634	3	C	checkv			NC_045512.2	99.9	partial	NC_045512.2	99.9	partial	MT084071.1	87.5	unknown	ILLUMINA
SRR11578318	10635	3	C	checkv			NC_045512.2	100	partial	NC_045512.2	100	partial	MT084071.1	87.1	unknown	ILLUMINA
SRR11915984	10639	3	C	checkv			NC_045512.2	100	partial	NC_045512.2	100	partial	MT084071.1	88.1	unknown	ILLUMINA
SRR11680484	10640	4	C	checkv	2724078		NC_001846.1	83.3	unknown	AF208066.1	83.4	unknown	KF294372.1	95.2	unknown	ILLUMINA
SRR11578015	10651	4	C	checkv			NC_045512.2	100	partial	NC_045512.2	100	partial	MT084071.1	88.1	unknown	ILLUMINA
SRR11593416	10653	25	C	bgc			NC_045512.2	93.5	unknown	MT374101.1	93.5	unknown	MT084071.1	88.6	unknown	OXFORD_NANOPORE
SRR11915906	10660	4	C	checkv			NC_045512.2	100	partial	NC_045512.2	100	partial	MT084071.1	88.1	unknown	ILLUMINA
SRR11578167	10665	2	C	checkv	694009		NC_045512.2	100	partial	NC_045512.2	100	partial	MT084071.1	89.1	unknown	ILLUMINA
ERR4131867	10666	16	C	checkv	694009		NC_045512.2	98.6	partial	NC_045512.2	98.6	partial	MT084071.1	94.1	unknown	OXFORD_NANOPORE
SRR11494541	10666	3	C	checkv	694009		NC_045512.2	100	partial	NC_045512.2	100	partial	MT084071.1	87.7	unknown	ILLUMINA
SRR11915908	10667	3	C	checkv			NC_045512.2	100	partial	NC_045512.2	100	partial	MT084071.1	87	unknown	ILLUMINA
SRR11622184	10673	2	C	checkv	694009		NC_045512.2	99.9	partial	NC_045512.2	99.9	partial	MT084071.1	89.2	unknown	ILLUMINA
SRR11622024	10675	3	C	checkv			NC_045512.2	100	partial	NC_045512.2	100	partial	MT084071.1	86.6	unknown	ILLUMINA
SRR1194130	10682	3	C	checkv	1335626		NC_019843.3	100	partial	NC_019843.3	100	partial	KT036374.1	91.7	unknown	ILLUMINA
SRR11915826	10686	4	C	checkv	694009		NC_045512.2	100	partial	NC_045512.2	100	partial	MT084071.1	86.6	unknown	ILLUMINA
SRR11397720	10687	3	C	checkv			NC_045512.2	99.9	partial	NC_045512.2	99.9	partial	MT084071.1	87.5	unknown	ILLUMINA
SRR1942934	10687	1	C	checkv	694009		NC_004718.3	100	partial	NC_004718.3	100	partial	AH013709.2	93.3	hiclip_suspicious	ILLUMINA
ERR4182209	10695	2	C	checkv	694009		NC_045512.2	99.7	hiclip_suspicious	NC_045512.2	99.7	hiclip_suspicious	MT084071.1	71.8	hiclip_suspicious	OXFORD_NANOPORE
SRR8857871	10699	1	C	checkv			*	0	unmapped	*	0	unmapped	*	0	unmapped	ILLUMINA
ERR4131835	10706	4	C	checkv	694009		NC_045512.2	99.9	partial	NC_045512.2	99.9	partial	MT084071.1	78.5	unknown	OXFORD_NANOPORE
SRR11039572	10711	1	C	checkv			NC_001846.1	99.8	partial	NC_001846.1	99.8	partial	MF416379.1	87.9	unknown	ILLUMINA
SRR12053850	10711	2	C	checkv			NC_045512.2	93.5	unknown	MT121216.1	99.3	partial	MT084071.1	91.6	unknown	ILLUMINA
SRR11397729	10713	3	C	checkv	694009		NC_045512.2	100	partial	NC_045512.2	100	partial	MT084071.1	87.6	unknown	ILLUMINA
ERR4080628	10715	10	C	checkv	694009		NC_045512.2	99.7	partial	NC_045512.2	99.7	partial	MT084071.1	74.6	unknown	OXFORD_NANOPORE
SRR11915899	10720	4	C	checkv	694009		NC_045512.2	100	partial	NC_045512.2	100	partial	MT084071.1	88.4	unknown	ILLUMINA
SRR8784908	10724	10	C	bgc			NC_006213.1	99.7	partial	MN306053.1	99.8	partial	LR721664.1	98	partial	ILLUMINA
SRR11622155	10726	3	C	checkv			NC_045512.2	100	partial	NC_045512.2	100	partial	MT084071.1	86.7	unknown	ILLUMINA
SRR11622081	10727	3	C	checkv			NC_045512.2	100	partial	NC_045512.2	100	partial	MT084071.1	89.1	unknown	ILLUMINA
SRR1192963	10733	1	C	checkv			NC_004718.3	99.9	partial	NC_004718.3	99.9	partial	AH013709.2	93.3	hiclip_suspicious	ILLUMINA
ERR575822	10737	24	C	bgc			NC_019843.3	99.9	partial	NC_019843.3	99.9	partial	MF741832.1	99.8	partial	ILLUMINA
SRR11494700	10739	4	C	checkv	694009		NC_045512.2	100	partial	NC_045512.2	100	partial	MT084071.1	89.5	unknown	ILLUMINA
ERR4129035	10742	2	C	checkv	694009		NC_045512.2	99.9	partial	NC_045512.2	99.9	partial	MT084071.1	94.9	unknown	OXFORD_NANOPORE
ERR4129067	10744	12	C	checkv	694009		NC_045512.2	100	partial	NC_045512.2	100	partial	MT084071.1	94.6	unknown	OXFORD_NANOPORE
ERR4129041	10753	8	C	checkv	694009		NC_045512.2	99.9	partial	MT374101.1	99.9	partial	MT084071.1	95.1	unknown	OXFORD_NANOPORE
ERR1301871	10754	2	C	checkv	2691591		NC_009657.1	85.3	unknown	MH687949.1	98.8	partial	KT346372.1	92.5	hiclip_suspicious	ILLUMINA
SRR12042525	10767	3	C	checkv			NC_045512.2	100	partial	NC_045512.2	100	partial	MT084071.1	78.7	unknown	ION_TORRENT
SRR11813143	10769	2	C	checkv			NC_045512.2	100	hiclip_suspicious	NC_045512.2	100	hiclip_suspicious	MT084071.1	82	hiclip_suspicious	ILLUMINA
SRR6713783	10776	25	C	bgc			NC_003436.1	97.9	partial	MK673545.1	99.8	partial	MG546689.1	98.1	partial	ILLUMINA
ERR4164880	10777	2	C	checkv	694009		NC_045512.2	97.2	partial	NC_045512.2	97.2	partial	MT084071.1	83.9	unknown	OXFORD_NANOPORE
ERR4080600	10779	15	C	checkv	694009		NC_045512.2	99.4	partial	NC_045512.2	99.4	partial	MT084071.1	92.6	unknown	OXFORD_NANOPORE
SRR057939	10779	5	C	checkv			NC_001846.1	100	partial	FJ647221.1	100	partial	MF416379.1	95.2	unknown	ILLUMINA
SRR11476452	10780	17	C	bgc			NC_045512.2	99.8	partial	MT374101.1	99.8	partial	MT084071.1	85.6	unknown	ILLUMINA
SRR11494504	10785	4	C	checkv			NC_045512.2	100	partial	NC_045512.2	100	partial	MT084071.1	88.8	unknown	ILLUMINA
SRR11039679	10796	1	C	checkv			NC_001846.1	99.8	partial	NC_001846.1	99.8	partial	MF416379.1	88	unknown	ILLUMINA
SRR11039681	10797	1	C	checkv			NC_001846.1	99.8	partial	NC_001846.1	99.8	partial	MF416379.1	88	unknown	ILLUMINA
SRR11039700	10798	1	C	checkv			NC_001846.1	99.8	partial	NC_001846.1	99.8	partial	MF416379.1	88	unknown	ILLUMINA
SRR11577956	10800	5	C	checkv			NC_045512.2	100	partial	NC_045512.2	100	partial	MT084071.1	87.6	unknown	ILLUMINA
SRR10917302	10801	1	C	checkv			*	0	unmapped	*	0	unmapped	*	0	unmapped	ILLUMINA
SRR5381486	10801	2	C	bgc			NC_028806.1	93.1	unknown	JQ404410.1	93.9	unknown	MT114543.1	93.9	unknown	ILLUMINA
SRR10917299	10802	1	C	checkv	_unclassified_		*	0	unmapped	*	0	unmapped	*	0	unmapped	ILLUMINA
SRR11039564	10817	2	C	checkv			NC_001846.1	99.8	partial	NC_001846.1	99.8	partial	MF416379.1	86.3	unknown	ILLUMINA
SRR11578098	10820	2	C	checkv			NC_045512.2	100	partial	NC_045512.2	100	partial	MT084071.1	85.3	unknown	ILLUMINA
SRR11039599	10821	2	C	checkv			NC_001846.1	99.8	partial	NC_001846.1	99.8	partial	MF416379.1	86.6	unknown	ILLUMINA
SRR11578187	10826	3	C	checkv			NC_045512.2	100	partial	NC_045512.2	100	partial	MT084071.1	86.7	unknown	ILLUMINA
ERR1303039	10827	3	C	checkv	2691591		NC_009657.1	82.1	unknown	MH687949.1	98.9	partial	KT346372.1	90	unknown	ILLUMINA
ERR4182382	10830	2	C	checkv	694009		NC_045512.2	100	partial	NC_045512.2	100	partial	MT084071.1	88.1	unknown	OXFORD_NANOPORE
SRR11915821	10834	3	C	checkv			NC_045512.2	100	partial	NC_045512.2	100	partial	MT084071.1	86.6	unknown	ILLUMINA
ERR4129050	10844	10	C	checkv	694009		NC_045512.2	99.9	partial	NC_045512.2	99.9	partial	MT084071.1	94.6	unknown	OXFORD_NANOPORE
ERR4080548	10846	13	C	checkv	694009		NC_045512.2	100	partial	NC_045512.2	100	partial	MT084071.1	94.6	unknown	OXFORD_NANOPORE
ERR4080512	10852	15	C	checkv	694009		NC_045512.2	100	partial	NC_045512.2	100	partial	MT084071.1	93.1	unknown	OXFORD_NANOPORE
ERR4080582	10857	15	C	checkv	694009		NC_045512.2	99.9	partial	NC_045512.2	99.9	partial	MT084071.1	94.6	unknown	OXFORD_NANOPORE
ERR4131870	10858	7	C	checkv			NC_045512.2	99.4	partial	NC_045512.2	99.4	partial	MT084071.1	71.5	unknown	OXFORD_NANOPORE
ERR4182293	10860	2	C	checkv	694009		NC_045512.2	98.6	partial	NC_045512.2	98.6	partial	MT084071.1	78.2	unknown	OXFORD_NANOPORE
ERR1302956	10861	3	C	checkv			NC_009657.1	95.9	unknown	MH687961.1	98.8	partial	KT346372.1	90.9	unknown	ILLUMINA
ERR4080516	10875	10	C	checkv	694009		NC_045512.2	100	partial	NC_045512.2	100	partial	MT084071.1	94.6	unknown	OXFORD_NANOPORE
SRR11637275	10883	4	C	checkv			NC_045512.2	100	partial	NC_045512.2	100	partial	MT084071.1	84.3	unknown	OXFORD_NANOPORE
ERR4131829	10884	11	C	checkv	694009		NC_045512.2	99.9	partial	NC_045512.2	99.9	partial	MT084071.1	93.9	unknown	OXFORD_NANOPORE
SRR11915782	10885	3	C	checkv	694009		NC_045512.2	100	partial	NC_045512.2	100	partial	MT084071.1	87.9	unknown	ILLUMINA
ERR4080642	10901	10	C	checkv	694009		NC_045512.2	99.9	partial	NC_045512.2	99.9	partial	MT084071.1	74.6	unknown	OXFORD_NANOPORE
ERR3994143	10910	1	C	checkv	_unclassified_		*	0	unmapped	*	0	unmapped	*	0	unmapped	ILLUMINA
SRR11494532	10912	5	C	checkv			NC_045512.2	100	partial	NC_045512.2	100	partial	MT084071.1	88.8	unknown	ILLUMINA
ERR4080693	10915	9	C	checkv	694009		NC_045512.2	100	partial	NC_045512.2	100	partial	MT084071.1	94.6	unknown	OXFORD_NANOPORE
ERR4080493	10916	11	C	checkv	694009		NC_045512.2	100	partial	NC_045512.2	100	partial	MT084071.1	94.6	unknown	OXFORD_NANOPORE
SRR11494664	10917	4	C	checkv			NC_045512.2	100	partial	NC_045512.2	100	partial	MT084071.1	86.7	unknown	ILLUMINA
SRR11494676	10923	3	C	checkv	694009		NC_045512.2	100	partial	NC_045512.2	100	partial	MT084071.1	87	unknown	ILLUMINA
SRR11622109	10929	3	C	checkv			NC_045512.2	100	partial	NC_045512.2	100	partial	MT084071.1	86.7	unknown	ILLUMINA
SRR11939580	10933	3	C	checkv	694009		NC_045512.2	100	hiclip_suspicious	NC_045512.2	100	hiclip_suspicious	MT084071.1	90.2	hiclip_suspicious	ION_TORRENT
SRR1193854	10936	1	C	checkv			NC_019843.3	100	partial	NC_019843.3	100	partial	KT036374.1	95.7	unknown	ILLUMINA
SRR5438723	10955	1	C	checkv	11120		NC_048213.1	95.7	unknown	JF828980.1	99.7	partial	MK618758.1	90.9	unknown	ILLUMINA
ERR4080724	10961	3	C	checkv	694009		NC_045512.2	99.1	partial	NC_045512.2	99.1	partial	MT084071.1	76.6	unknown	OXFORD_NANOPORE
ERR4144874	10961	16	C	checkv	694009		NC_045512.2	100	partial	MT374101.1	100	partial	MT084071.1	93.8	unknown	OXFORD_NANOPORE
ERR4080778	10974	8	C	checkv			NC_045512.2	99.6	partial	NC_045512.2	99.6	partial	MT084071.1	76.1	unknown	OXFORD_NANOPORE
SRR11494592	10978	3	C	checkv	694009		NC_045512.2	100	partial	NC_045512.2	100	partial	MT084071.1	88.1	unknown	ILLUMINA
SRR7287177	10992	17	C	bgc			NC_002306.3	97	unknown	KP849472.1	98.2	partial	MT114542.1	98.5	partial	ILLUMINA
ERR4131823	10997	9	C	checkv	694009		NC_045512.2	99.9	partial	NC_045512.2	99.9	partial	MT084071.1	94.5	unknown	OXFORD_NANOPORE
ERR4080613	10998	15	C	checkv	694009		NC_045512.2	99.9	partial	MT374101.1	99.9	partial	MT084071.1	94.6	unknown	OXFORD_NANOPORE
ERR963024	10998	1	C	checkv			NC_019843.3	99.6	partial	NC_019843.3	99.6	partial	KT036374.1	95.9	unknown	ILLUMINA
SRR11578368	10999	4	C	checkv	694009		NC_045512.2	100	partial	NC_045512.2	100	partial	MT084071.1	89.3	unknown	ILLUMINA
SRR11810708	11003	4	C	checkv			NC_045512.2	100	partial	NC_045512.2	100	partial	MT084071.1	79.2	unknown	ION_TORRENT
SRR11840026	11004	5	C	checkv	694009		NC_045512.2	99.9	partial	NC_045512.2	99.9	partial	MT084071.1	84.2	hiclip_suspicious	ION_TORRENT
ERR4164795	11007	1	C	checkv	694009		NC_045512.2	100	partial	NC_045512.2	100	partial	MT084071.1	78.1	unknown	OXFORD_NANOPORE
ERR4129069	11013	13	C	checkv	694009		NC_045512.2	100	partial	NC_045512.2	100	partial	MT084071.1	93.9	unknown	OXFORD_NANOPORE
SRR11577917	11014	2	C	checkv			NC_045512.2	100	partial	NC_045512.2	100	partial	MT084071.1	88.1	unknown	ILLUMINA
SRR11915886	11021	5	C	checkv			NC_045512.2	100	partial	NC_045512.2	100	partial	MT084071.1	88.1	unknown	ILLUMINA
ERR1303043	11036	2	C	checkv			NC_009657.1	93.4	hiclip_suspicious	MH687961.1	100	partial	KT346372.1	87.5	hiclip_suspicious	ILLUMINA
ERR4065985	11038	1	C	bgc			*	0	unmapped	*	0	unmapped	*	0	unmapped	ILLUMINA
ERR1301879	11048	2	C	checkv			NC_009657.1	95.4	unknown	MH687954.1	100	partial	KF294382.1	85.7	hiclip_suspicious	ILLUMINA
ERR4080585	11054	3	C	checkv			NC_045512.2	99.5	partial	NC_045512.2	99.5	partial	MT084071.1	85.1	unknown	OXFORD_NANOPORE
ERR4131878	11058	9	C	checkv			NC_045512.2	99.9	partial	NC_045512.2	99.9	partial	MT084071.1	75.3	unknown	OXFORD_NANOPORE
SRR11695901	11060	2	C	checkv	694009		NC_045512.2	99.9	partial	NC_045512.2	99.9	partial	MT084071.1	80	unknown	ILLUMINA
SRR11577889	11069	4	C	checkv			NC_045512.2	99.9	partial	NC_045512.2	99.9	partial	MT084071.1	87.4	unknown	ILLUMINA
ERR4080550	11070	9	C	checkv	694009		NC_045512.2	99.9	partial	NC_045512.2	99.9	partial	MT084071.1	94.6	unknown	OXFORD_NANOPORE
SRR11494563	11070	3	C	checkv	694009		NC_045512.2	100	partial	NC_045512.2	100	partial	MT084071.1	86.9	unknown	ILLUMINA
ERR4080601	11074	7	C	checkv	694009		NC_045512.2	99	partial	NC_045512.2	99	partial	MT084071.1	78.9	unknown	OXFORD_NANOPORE
SRR11494743	11075	4	C	checkv	694009		NC_045512.2	99.9	partial	NC_045512.2	99.9	partial	MT084071.1	87.7	unknown	ILLUMINA
SRR11577844	11081	2	C	checkv			NC_045512.2	99.9	partial	NC_045512.2	99.9	partial	MT084071.1	80.3	unknown	ILLUMINA
ERR4182307	11122	3	C	bgc			NC_045512.2	99.8	hiclip_suspicious	NC_045512.2	99.8	hiclip_suspicious	MT084071.1	94.6	hiclip_suspicious	OXFORD_NANOPORE
SRR11915963	11149	3	C	checkv			NC_045512.2	99.9	partial	NC_045512.2	99.9	partial	MT084071.1	75.5	unknown	ILLUMINA
SRR11622033	11167	2	C	checkv	694009		NC_045512.2	100	partial	NC_045512.2	100	partial	MT084071.1	85.4	unknown	ILLUMINA
ERR4164824	11170	2	C	checkv			NC_045512.2	99.9	partial	NC_045512.2	99.9	partial	MT084071.1	83.9	hiclip_suspicious	OXFORD_NANOPORE
SRR11578343	11174	4	C	checkv			NC_045512.2	100	partial	NC_045512.2	100	partial	MT084071.1	89.1	unknown	ILLUMINA
SRR1193861	11178	1	C	checkv			NC_019843.3	100	partial	NC_019843.3	100	partial	KT036374.1	95.8	unknown	ILLUMINA
SRR11578107	11182	4	C	checkv			NC_045512.2	100	partial	NC_045512.2	100	partial	MT084071.1	89.1	unknown	ILLUMINA
ERR4080578	11187	14	C	checkv	694009		NC_045512.2	100	partial	NC_045512.2	100	partial	MT084071.1	94.7	unknown	OXFORD_NANOPORE
ERR4131925	11187	3	C	checkv	694009		NC_045512.2	99.6	partial	NC_045512.2	99.6	partial	MT084071.1	71.5	unknown	OXFORD_NANOPORE
SRR11788195	11193	9	C	checkv			NC_045512.2	100	partial	NC_045512.2	100	partial	MT084071.1	88.2	unknown	ION_TORRENT
SRR11578209	11200	3	C	checkv	694009		NC_045512.2	100	partial	NC_045512.2	100	partial	MT084071.1	88.8	unknown	ILLUMINA
SRR11637310	11203	9	C	bgc			NC_045512.2	97	unknown	NC_045512.2	97	unknown	MT084071.1	90.9	unknown	OXFORD_NANOPORE
ERR4129051	11219	7	C	checkv	694009		NC_045512.2	98.8	partial	MT374101.1	98.8	partial	MT084071.1	95	unknown	OXFORD_NANOPORE
SRR11915827	11229	3	C	checkv	694009		NC_045512.2	100	partial	NC_045512.2	100	partial	MT084071.1	87	unknown	ILLUMINA
ERR4080622	11231	9	C	checkv	694009		NC_045512.2	100	partial	NC_045512.2	100	partial	MT084071.1	94.6	unknown	OXFORD_NANOPORE
SRR11578131	11233	4	C	checkv			NC_045512.2	100	partial	NC_045512.2	100	partial	MT084071.1	87	unknown	ILLUMINA
ERR4182218	11251	3	C	checkv			NC_045512.2	99.4	partial	NC_045512.2	99.4	partial	MT084071.1	88.5	unknown	OXFORD_NANOPORE
ERR4080614	11254	15	C	checkv	694009		NC_045512.2	100	partial	NC_045512.2	100	partial	MT084071.1	93.8	unknown	OXFORD_NANOPORE
ERR4164882	11256	2	C	checkv			NC_045512.2	99.5	partial	NC_045512.2	99.5	partial	MT084071.1	79.8	unknown	OXFORD_NANOPORE
SRR11915793	11256	2	C	checkv			NC_045512.2	100	partial	NC_045512.2	100	partial	MT084071.1	87.3	unknown	ILLUMINA
SRR1942939	11262	1	C	checkv			NC_004718.3	100	partial	NC_004718.3	100	partial	AH013709.2	93.7	hiclip_suspicious	ILLUMINA
SRR11780072	11265	5	C	checkv			NC_045512.2	100	partial	NC_045512.2	100	partial	MT084071.1	88.8	unknown	ILLUMINA
ERR4164825	11267	2	C	checkv			NC_045512.2	99.4	partial	NC_045512.2	99.4	partial	MT084071.1	81	unknown	OXFORD_NANOPORE
SRR1190370	11285	1	C	checkv			NC_019843.3	100	partial	NC_019843.3	100	partial	KT036374.1	95.8	unknown	ILLUMINA
SRR11622098	11312	3	C	checkv			NC_045512.2	100	partial	NC_045512.2	100	partial	MT084071.1	74.4	unknown	ILLUMINA
SRR11578080	11314	3	C	checkv			NC_045512.2	100	partial	NC_045512.2	100	partial	MT084071.1	77.2	unknown	ILLUMINA
ERR1303013	11317	15	C	bgc			NC_009657.1	96.7	unknown	MH687957.1	97.4	partial	KF294378.1	76.7	unknown	ILLUMINA
ERR4131843	11322	6	C	checkv			NC_045512.2	99.8	partial	NC_045512.2	99.8	partial	MT084071.1	76.1	unknown	OXFORD_NANOPORE
SRR11869162	11323	4	C	checkv			NC_045512.2	100	partial	NC_045512.2	100	partial	MT084071.1	87.9	unknown	ILLUMINA
ERR4080682	11325	13	C	checkv	694009		NC_045512.2	99.3	partial	NC_045512.2	99.3	partial	MT084071.1	94.2	unknown	OXFORD_NANOPORE
ERR4080770	11331	11	C	checkv	694009		NC_045512.2	100	partial	NC_045512.2	100	partial	MT084071.1	94.6	unknown	OXFORD_NANOPORE
SRR11578105	11332	3	C	checkv			NC_045512.2	100	partial	NC_045512.2	100	partial	MT084071.1	87.6	unknown	ILLUMINA
SRR11796154	11336	21	C	bgc			NC_006213.1	99.2	partial	MN306053.1	99.5	partial	LR721664.1	96.3	unknown	ILLUMINA
ERR4080485	11343	15	C	checkv	694009		NC_045512.2	100	partial	NC_045512.2	100	partial	MT084071.1	94.6	unknown	OXFORD_NANOPORE
ERR4182221	11344	3	C	bgc			NC_045512.2	99	partial	NC_045512.2	99	partial	MT084071.1	81.3	hiclip_suspicious	OXFORD_NANOPORE
SRR11915784	11347	3	C	checkv	694009		NC_045512.2	100	partial	NC_045512.2	100	partial	MT084071.1	87.5	unknown	ILLUMINA
SRR11915940	11347	3	C	checkv	694009		NC_045512.2	100	partial	NC_045512.2	100	partial	MT084071.1	76.9	unknown	ILLUMINA
SRR11578159	11348	3	C	checkv			NC_045512.2	100	partial	NC_045512.2	100	partial	MT084071.1	88.4	unknown	ILLUMINA
SRR11039544	11350	2	C	checkv	11138		NC_001846.1	99.8	partial	NC_001846.1	99.8	partial	MF416379.1	86.8	unknown	ILLUMINA
SRR11039649	11351	2	C	checkv	11138		NC_001846.1	99.8	partial	NC_001846.1	99.8	partial	MF416379.1	86.8	unknown	ILLUMINA
ERR4182344	11356	2	C	checkv	694009		NC_045512.2	99	partial	NC_045512.2	99	partial	MT084071.1	94.2	hiclip_suspicious	OXFORD_NANOPORE
SRR11039557	11364	2	C	checkv	11138		NC_001846.1	99.8	partial	NC_001846.1	99.8	partial	MF416379.1	86.8	unknown	ILLUMINA
SRR11039703	11366	2	C	checkv	11138		NC_001846.1	99.8	partial	NC_001846.1	99.8	partial	MF416379.1	86.9	unknown	ILLUMINA
ERR4182232	11367	2	C	checkv	694009		NC_045512.2	99.9	partial	NC_045512.2	99.9	partial	MT084071.1	84	unknown	OXFORD_NANOPORE
ERR4080795	11374	15	C	checkv	694009		NC_045512.2	99.9	partial	NC_045512.2	99.9	partial	MT084071.1	93	unknown	OXFORD_NANOPORE
SRR1104916	11378	2	C	checkv	2727857		NC_023760.1	89.3	unknown	MF113046.1	92	unknown	LC029419.1	80.2	hiclip_suspicious	ILLUMINA
ERR4164804	11381	2	C	checkv	694009		NC_045512.2	99.6	partial	NC_045512.2	99.6	partial	MT084071.1	85.3	unknown	OXFORD_NANOPORE
ERR4080536	11387	11	C	checkv	694009		NC_045512.2	99.9	partial	MT374101.1	99.9	partial	MT084071.1	94.5	unknown	OXFORD_NANOPORE
ERR4131934	11389	8	C	checkv	694009		NC_045512.2	99.9	partial	NC_045512.2	99.9	partial	MT084071.1	79.5	unknown	OXFORD_NANOPORE
SRR1193859	11404	1	C	checkv			NC_019843.3	100	partial	NC_019843.3	100	partial	KT036374.1	95.9	unknown	ILLUMINA
ERR1398254	11410	1	C	bgc			*	0	unmapped	*	0	unmapped	*	0	unmapped	ILLUMINA
ERR4182225	11418	1	C	checkv	694009		NC_045512.2	99.8	hiclip_suspicious	NC_045512.2	99.8	hiclip_suspicious	MT084071.1	86.2	hiclip_suspicious	OXFORD_NANOPORE
SRR11578221	11430	2	C	checkv			NC_045512.2	99.9	partial	NC_045512.2	99.9	partial	MT084071.1	85.3	unknown	ILLUMINA
SRR1190372	11435	1	C	checkv			NC_019843.3	100	partial	NC_019843.3	100	partial	KT036374.1	95.9	unknown	ILLUMINA
ERR4164943	11437	5	C	bgc			NC_045512.2	99.1	partial	MT374101.1	99.1	partial	MT084071.1	85.1	hiclip_suspicious	OXFORD_NANOPORE
SRR6705472	11442	1	C	checkv			NC_003436.1	95.9	unknown	KU893870.1	99	partial	MG546689.1	98.5	partial	ILLUMINA
ERR4129002	11452	12	C	checkv	694009		NC_045512.2	100	partial	NC_045512.2	100	partial	MT084071.1	94.6	unknown	OXFORD_NANOPORE
ERR963026	11458	1	C	checkv			NC_019843.3	99.6	partial	NC_019843.3	99.6	partial	KT036374.1	96	unknown	ILLUMINA
SRR11578300	11464	2	C	checkv			NC_045512.2	100	partial	NC_045512.2	100	partial	MT084071.1	89.1	unknown	ILLUMINA
SRR11851971	11466	4	C	checkv	694009		NC_045512.2	100	partial	NC_045512.2	100	partial	MT084071.1	70.4	unknown	ILLUMINA
SRR11939585	11468	6	C	checkv			NC_045512.2	100	partial	MT374101.1	100	partial	MT084071.1	86.6	unknown	ION_TORRENT
ERR4080776	11469	12	C	checkv	694009		NC_045512.2	98.4	partial	NC_045512.2	98.4	partial	MT084071.1	91.8	unknown	OXFORD_NANOPORE
SRR12045789	11471	5	C	checkv			NC_045512.2	100	partial	NC_045512.2	100	partial	MT084071.1	88.1	unknown	ILLUMINA
ERR4080739	11474	12	C	checkv	694009		NC_045512.2	99.9	partial	NC_045512.2	99.9	partial	MT084071.1	93	unknown	OXFORD_NANOPORE
SRR11840024	11476	3	C	checkv			NC_045512.2	100	partial	NC_045512.2	100	partial	MT084071.1	72.1	unknown	ION_TORRENT
ERR4131944	11482	6	C	checkv	694009		NC_045512.2	100	partial	NC_045512.2	100	partial	MT084071.1	94.3	unknown	OXFORD_NANOPORE
SRR11622215	11496	5	C	checkv			NC_045512.2	100	partial	NC_045512.2	100	partial	MT084071.1	88	unknown	ILLUMINA
ERR1301519	11524	3	C	checkv	2691591		NC_009657.1	89.3	unknown	MH687950.1	98.3	partial	KT346372.1	91.8	unknown	ILLUMINA
ERR4080702	11525	8	C	checkv			NC_045512.2	99.9	partial	NC_045512.2	99.9	partial	MT084071.1	76.7	unknown	OXFORD_NANOPORE
SRR11578235	11526	3	C	checkv			NC_045512.2	100	partial	NC_045512.2	100	partial	MT084071.1	89.1	unknown	ILLUMINA
SRR11915945	11530	3	C	checkv			NC_045512.2	100	partial	NC_045512.2	100	partial	MT084071.1	90	unknown	ILLUMINA
SRR11622158	11532	5	C	checkv			NC_045512.2	100	partial	NC_045512.2	100	partial	MT084071.1	88.2	unknown	ILLUMINA
ERR4080477	11544	11	C	checkv	694009		NC_045512.2	100	partial	MT374101.1	100	partial	MT084071.1	94.5	unknown	OXFORD_NANOPORE
SRR5431741	11550	3	C	checkv	366617		NC_032730.1	96.7	unknown	NC_032730.1	96.7	unknown	KY370050.1	100	partial	ILLUMINA
SRR11637263	11552	4	C	checkv	694009		NC_045512.2	100	partial	NC_045512.2	100	partial	MT084071.1	85.3	unknown	OXFORD_NANOPORE
SRR11622114	11555	3	C	checkv			NC_045512.2	100	partial	NC_045512.2	100	partial	MT084071.1	88.4	unknown	ILLUMINA
SRR6713768	11555	3	C	checkv			NC_003436.1	96.3	unknown	KU893870.1	99.8	partial	MG546689.1	98.5	partial	ILLUMINA
SRR11915910	11557	2	C	checkv			NC_045512.2	100	partial	NC_045512.2	100	partial	MT084071.1	85.5	unknown	ILLUMINA
ERR4176345	11561	15	C	checkv	694009		NC_045512.2	100	partial	MT374101.1	100	partial	MT084071.1	93.8	unknown	OXFORD_NANOPORE
SRR11798648	11570	1	C	bgc			*	0	unmapped	*	0	unmapped	*	0	unmapped	ILLUMINA
SRR11039598	11574	1	C	checkv	11138		NC_001846.1	99.8	partial	NC_001846.1	99.8	partial	MF416379.1	88.7	unknown	ILLUMINA
SRR12042511	11577	8	C	checkv	694009		NC_045512.2	100	hiclip_suspicious	NC_045512.2	100	hiclip_suspicious	MT084071.1	96.7	hiclip_suspicious	ION_TORRENT
ERR4080698	11582	7	C	checkv			NC_045512.2	99.9	partial	NC_045512.2	99.9	partial	MT084071.1	75.3	unknown	OXFORD_NANOPORE
SRR11039721	11583	1	C	checkv			NC_001846.1	99.8	partial	NC_001846.1	99.8	partial	MF416379.1	88.7	unknown	ILLUMINA
SRR11039647	11584	1	C	checkv			NC_001846.1	99.8	partial	NC_001846.1	99.8	partial	MF416379.1	88.7	unknown	ILLUMINA
SRR11039711	11587	2	C	checkv			NC_001846.1	99.8	partial	NC_001846.1	99.8	partial	MF416379.1	86.6	unknown	ILLUMINA
SRR11039687	11588	1	C	checkv	11138		NC_001846.1	99.8	partial	NC_001846.1	99.8	partial	MF416379.1	88.7	unknown	ILLUMINA
SRR11039692	11588	1	C	checkv	11138		NC_001846.1	99.8	partial	NC_001846.1	99.8	partial	MF416379.1	88.7	unknown	ILLUMINA
ERR4080581	11592	11	C	checkv	694009		NC_045512.2	99.8	partial	NC_045512.2	99.8	partial	MT084071.1	93.2	unknown	OXFORD_NANOPORE
SRR11039672	11597	2	C	checkv	11138		NC_001846.1	99.8	partial	NC_001846.1	99.8	partial	MF416379.1	86.8	unknown	ILLUMINA
ERR4080749	11600	7	C	checkv	694009		NC_045512.2	99.9	partial	NC_045512.2	99.9	partial	MT084071.1	94.6	unknown	OXFORD_NANOPORE
SRR6701616	11600	1	C	bgc			*	0	unmapped	*	0	unmapped	*	0	unmapped	ILLUMINA
SRR1030061	11605	3	C	checkv	694009		NC_004718.3	99.8	partial	NC_004718.3	99.8	partial	AH013708.2	92.9	unknown	ILLUMINA
SRR11622041	11607	4	C	checkv			NC_045512.2	100	partial	NC_045512.2	100	partial	MT084071.1	87.9	unknown	ILLUMINA
SRR11039604	11608	1	C	checkv			NC_001846.1	99.8	partial	NC_001846.1	99.8	partial	MF416379.1	88.7	unknown	ILLUMINA
SRR11039631	11611	2	C	checkv	11138		NC_001846.1	99.8	partial	NC_001846.1	99.8	partial	MF416379.1	86.8	unknown	ILLUMINA
ERR963029	11613	1	C	checkv			NC_019843.3	97.5	partial	NC_019843.3	97.5	partial	MF741832.1	94.9	unknown	ILLUMINA
SRR11637255	11617	7	C	checkv			NC_045512.2	100	partial	NC_045512.2	100	partial	MT084071.1	85.5	unknown	OXFORD_NANOPORE
SRR5997814	11619	3	C	bgc			*	0	unmapped	*	0	unmapped	*	0	unmapped	ILLUMINA
ERR4129029	11626	6	C	checkv			NC_045512.2	99.9	partial	NC_045512.2	99.9	partial	MT084071.1	74.8	unknown	OXFORD_NANOPORE
SRR11039694	11635	2	C	checkv	11138		NC_001846.1	99.8	partial	NC_001846.1	99.8	partial	MF416379.1	86.9	unknown	ILLUMINA
SRR11578357	11645	4	C	checkv			NC_045512.2	100	partial	NC_045512.2	100	partial	MT084071.1	88	unknown	ILLUMINA
ERR4182479	11646	3	C	checkv	694009		NC_045512.2	99.6	partial	NC_045512.2	99.6	partial	MT084071.1	75.9	unknown	OXFORD_NANOPORE
ERR4080681	11654	14	C	checkv	694009		NC_045512.2	98.9	partial	NC_045512.2	98.9	partial	MT084071.1	93.5	unknown	OXFORD_NANOPORE
SRR11578048	11674	3	C	checkv	694009		NC_045512.2	100	partial	NC_045512.2	100	partial	MT084071.1	90.1	unknown	ILLUMINA
SRR11622195	11677	3	C	checkv			NC_045512.2	99.9	partial	NC_045512.2	99.9	partial	MT084071.1	86.8	unknown	ILLUMINA
ERR4080479	11695	6	C	checkv	694009		NC_045512.2	99.1	partial	NC_045512.2	99.1	partial	MT084071.1	78.4	unknown	OXFORD_NANOPORE
SRR11578362	11703	4	C	checkv			NC_045512.2	99.9	partial	NC_045512.2	99.9	partial	MT084071.1	88.1	unknown	ILLUMINA
SRR11578013	11710	4	C	checkv			NC_045512.2	100	partial	NC_045512.2	100	partial	MT084071.1	89.1	unknown	ILLUMINA
SRR11704816	11717	4	C	checkv	694009		NC_045512.2	100	partial	NC_045512.2	100	partial	MT084071.1	63	unknown	ILLUMINA
ERR4131924	11724	11	C	checkv	694009		NC_045512.2	98.5	partial	NC_045512.2	98.5	partial	MT084071.1	92.6	unknown	OXFORD_NANOPORE
SRR11622144	11727	4	C	checkv	694009		NC_045512.2	100	partial	NC_045512.2	100	partial	MT084071.1	87.6	unknown	ILLUMINA
ERR4080669	11742	12	C	checkv	694009		NC_045512.2	99.7	partial	NC_045512.2	99.7	partial	KF294457.1	82.3	unknown	OXFORD_NANOPORE
SRR11195523	11745	1	C	checkv			NC_001846.1	99.9	partial	NC_001846.1	99.9	partial	MF416379.1	88.8	unknown	ILLUMINA
SRR11578178	11747	3	C	checkv			NC_045512.2	100	partial	NC_045512.2	100	partial	MT084071.1	87.8	unknown	ILLUMINA
ERR4176406	11751	21	C	bgc			NC_045512.2	100	partial	MT374101.1	100	partial	MT084071.1	83.2	unknown	OXFORD_NANOPORE
ERR1303024	11754	3	C	checkv	2691591		NC_009657.1	96.3	unknown	MH687960.1	100	partial	KF294377.1	69.9	unknown	ILLUMINA
SRR11837446	11755	3	C	checkv	694009		NC_045512.2	98.6	partial	NC_045512.2	98.6	partial	MT084071.1	83.1	unknown	ION_TORRENT
ERR963017	11765	3	C	checkv	2509494		NC_019843.3	68.4	unknown	KU710265.1	78.3	unknown	KT036374.1	99.6	partial	ILLUMINA
SRR11578133	11780	4	C	checkv			NC_045512.2	100	partial	NC_045512.2	100	partial	MT084071.1	89.1	unknown	ILLUMINA
ERR4176331	11783	18	C	checkv	_unclassified_		NC_045512.2	95.4	unknown	MT374101.1	95.4	unknown	MT084071.1	88.5	unknown	OXFORD_NANOPORE
ERR4182251	11787	5	C	bgc			NC_045512.2	98.8	partial	NC_045512.2	98.8	partial	MT084071.1	75.8	unknown	OXFORD_NANOPORE
ERR4080482	11788	14	C	checkv	694009		NC_045512.2	100	partial	NC_045512.2	100	partial	MT084071.1	94.6	unknown	OXFORD_NANOPORE
SRR11578314	11790	3	C	checkv	694009		NC_045512.2	100	partial	NC_045512.2	100	partial	MT084071.1	72.8	unknown	ILLUMINA
SRR11915903	11793	4	C	checkv	694009		NC_045512.2	99.9	partial	NC_045512.2	99.9	partial	MT084071.1	86.7	unknown	ILLUMINA
SRR11915944	11795	2	C	checkv			NC_045512.2	100	partial	NC_045512.2	100	partial	MT084071.1	88.9	unknown	ILLUMINA
ERR4080563	11819	11	C	checkv	694009		NC_045512.2	99.9	partial	NC_045512.2	99.9	partial	MT084071.1	94.6	unknown	OXFORD_NANOPORE
SRR11092057	11828	2	C	checkv			NC_045512.2	100	partial	NC_045512.2	100	partial	MT084071.1	81.6	unknown	ILLUMINA
SRR11577952	11845	5	C	checkv			NC_045512.2	100	partial	NC_045512.2	100	partial	MT084071.1	89.1	unknown	ILLUMINA
SRR11578113	11851	3	C	checkv	694009		NC_045512.2	100	partial	NC_045512.2	100	partial	MT084071.1	88.8	unknown	ILLUMINA
SRR11494454	11853	3	C	checkv	694009		NC_045512.2	100	partial	NC_045512.2	100	partial	MT084071.1	89.4	unknown	ILLUMINA
SRR11637271	11854	7	C	checkv			NC_045512.2	99.9	partial	NC_045512.2	99.9	partial	MT084071.1	84.8	unknown	OXFORD_NANOPORE
ERR4080748	11862	6	C	checkv			NC_045512.2	99.1	partial	NC_045512.2	99.1	partial	MT084071.1	80.4	unknown	OXFORD_NANOPORE
SRR11915990	11864	3	C	checkv	694009		NC_045512.2	99.9	partial	NC_045512.2	99.9	partial	MT084071.1	87	unknown	ILLUMINA
SRR1190368	11871	1	C	checkv			NC_019843.3	100	partial	NC_019843.3	100	partial	KT036374.1	96	unknown	ILLUMINA
ERR4080573	11874	15	C	checkv	694009		NC_045512.2	100	partial	NC_045512.2	100	partial	MT084071.1	94.6	unknown	OXFORD_NANOPORE
ERR4080706	11882	9	C	checkv			NC_045512.2	98.1	partial	NC_045512.2	98.1	partial	MT084071.1	77	unknown	OXFORD_NANOPORE
ERR4164932	11886	3	C	checkv	694009		NC_045512.2	97.2	partial	NC_045512.2	97.2	partial	MT084071.1	92.4	unknown	OXFORD_NANOPORE
SRR11607630	11894	2	C	checkv	694009		NC_045512.2	100	partial	NC_045512.2	100	partial	MT084071.1	82.3	unknown	ILLUMINA
SRR5234495	11895	1	C	bgc			*	0	unmapped	*	0	unmapped	*	0	unmapped	ILLUMINA
SRR11578091	11897	3	C	checkv			NC_045512.2	100	partial	NC_045512.2	100	partial	MT084071.1	88.3	unknown	ILLUMINA
SRR11622092	11902	2	C	checkv			NC_045512.2	100	partial	NC_045512.2	100	partial	MT084071.1	87.4	unknown	ILLUMINA
ERR4080494	11903	8	C	checkv	694009		NC_045512.2	98	partial	NC_045512.2	98	partial	MT084071.1	69.1	unknown	OXFORD_NANOPORE
ERR4176388	11915	20	C	bgc			NC_045512.2	95.7	unknown	NC_045512.2	95.7	unknown	MT084071.1	87.8	unknown	OXFORD_NANOPORE
ERR4080708	11916	12	C	checkv	694009		NC_045512.2	99.9	partial	NC_045512.2	99.9	partial	MT084071.1	81.1	unknown	OXFORD_NANOPORE
SRR11544532	11917	4	C	checkv	11138		NC_012936.1	95.4	unknown	FJ647222.1	100	partial	KF850449.2	94.8	unknown	ILLUMINA
SRR11494636	11933	2	C	checkv	694009		NC_045512.2	100	partial	NC_045512.2	100	partial	MT084071.1	89	unknown	ILLUMINA
ERR4165017	11936	2	C	checkv	694009		NC_045512.2	99.1	partial	NC_045512.2	99.1	partial	MT084071.1	84.9	unknown	OXFORD_NANOPORE
ERR2001076	11937	3	C	checkv	2509481		NC_001846.1	83	unknown	AF208066.1	83.9	unknown	KF294372.1	93.5	unknown	ILLUMINA
ERR4080572	11937	8	C	checkv			NC_045512.2	99.7	partial	NC_045512.2	99.7	partial	MT084071.1	81.3	unknown	OXFORD_NANOPORE
SRR11494718	11945	3	C	checkv	694009		NC_045512.2	100	partial	NC_045512.2	100	partial	MT084071.1	88.5	unknown	ILLUMINA
SRR11578389	11953	1	C	checkv	694009		NC_045512.2	100	partial	NC_045512.2	100	partial	MT084071.1	81.5	unknown	ILLUMINA
SRR11587601	11957	1	C	checkv			NC_045512.2	100	partial	NC_045512.2	100	partial	MT084071.1	81.5	unknown	ILLUMINA
ERR963025	11973	1	C	checkv	1335626		NC_019843.3	99.6	partial	NC_019843.3	99.6	partial	KT036374.1	96.2	unknown	ILLUMINA
SRR11939577	11992	4	C	checkv			NC_045512.2	100	partial	NC_045512.2	100	partial	MT084071.1	88.9	unknown	ION_TORRENT
SRR11578118	11994	3	C	checkv	694009		NC_045512.2	100	partial	MT374101.1	100	partial	MT084071.1	70.1	unknown	ILLUMINA
ERR4080558	12010	12	C	checkv	694009		NC_045512.2	99.9	partial	NC_045512.2	99.9	partial	MT084071.1	93.9	unknown	OXFORD_NANOPORE
SRR11810719	12014	3	C	checkv			NC_045512.2	99.9	partial	NC_045512.2	99.9	partial	MT084071.1	78.7	unknown	ION_TORRENT
SRR11779984	12015	3	C	checkv			NC_045512.2	100	partial	NC_045512.2	100	partial	MT084071.1	92.2	unknown	ILLUMINA
SRR11494513	12022	4	C	checkv			NC_045512.2	100	partial	NC_045512.2	100	partial	MT084071.1	84.9	unknown	ILLUMINA
SRR10907018	12029	9	C	bgc			NC_006213.1	85.9	unknown	MN306053.1	86.6	unknown	LR721664.1	83.7	unknown	ILLUMINA
ERR963022	12038	1	C	checkv			NC_019843.3	99.6	partial	NC_019843.3	99.6	partial	KT036374.1	96.2	unknown	ILLUMINA
SRR5809372	12059	3	C	checkv	11137		NC_002645.1	98.8	partial	KY369909.2	100	partial	KT253272.1	93.7	unknown	ILLUMINA
SRR1190365	12062	1	C	checkv			NC_019843.3	100	partial	NC_019843.3	100	partial	KT036374.1	96.1	unknown	ILLUMINA
SRR11577954	12067	2	C	checkv			NC_045512.2	99.9	partial	NC_045512.2	99.9	partial	MT084071.1	87.3	unknown	ILLUMINA
SRR1190367	12086	1	C	checkv			NC_019843.3	100	partial	NC_019843.3	100	partial	KT036374.1	96.1	unknown	ILLUMINA
SRR1191348	12088	1	C	checkv	1335626		NC_019843.3	100	partial	NC_019843.3	100	partial	KT036374.1	96.1	unknown	ILLUMINA
ERR4080684	12093	11	C	checkv	694009		NC_045512.2	97.3	partial	MT374101.1	97.3	partial	MT084071.1	95.1	unknown	OXFORD_NANOPORE
SRR11915836	12097	3	C	checkv			NC_045512.2	100	partial	NC_045512.2	100	partial	MT084071.1	78.8	unknown	ILLUMINA
SRR11479045	12101	2	C	checkv			NC_045512.2	100	partial	NC_045512.2	100	partial	MT084071.1	88.9	unknown	ILLUMINA
ERR4080530	12105	12	C	checkv	694009		NC_045512.2	98.7	hiclip_suspicious	NC_045512.2	98.7	hiclip_suspicious	MT084071.1	95.1	hiclip_suspicious	OXFORD_NANOPORE
ERR963023	12105	2	C	checkv	1335626		NC_019843.3	99.6	partial	NC_019843.3	99.6	partial	KT036374.1	95.6	unknown	ILLUMINA
ERR4080713	12111	13	C	checkv	694009		NC_045512.2	99.9	partial	NC_045512.2	99.9	partial	MT084071.1	95.1	unknown	OXFORD_NANOPORE
SRR11637274	12118	4	C	checkv	694009		NC_045512.2	100	partial	NC_045512.2	100	partial	MT084071.1	85.1	unknown	OXFORD_NANOPORE
SRR11622213	12125	3	C	checkv	694009		NC_045512.2	100	partial	NC_045512.2	100	partial	MT084071.1	88.8	unknown	ILLUMINA
ERR4080599	12130	15	C	checkv	694009		NC_045512.2	99.4	partial	MT374101.1	99.4	partial	MT084071.1	92.6	unknown	OXFORD_NANOPORE
ERR4176921	12148	17	C	bgc			NC_045512.2	93.2	unknown	MT374101.1	93.2	unknown	MT084071.1	83.9	unknown	OXFORD_NANOPORE
SRR11939578	12148	4	C	checkv			NC_045512.2	100	partial	NC_045512.2	100	partial	MT084071.1	86.4	unknown	ION_TORRENT
ERR4080527	12151	11	C	checkv	694009		NC_045512.2	99.8	partial	NC_045512.2	99.8	partial	MT084071.1	94.5	unknown	OXFORD_NANOPORE
ERR4080704	12152	13	C	checkv	694009		NC_045512.2	100	partial	NC_045512.2	100	partial	MT084071.1	94.6	unknown	OXFORD_NANOPORE
ERR1301939	12155	4	C	checkv			NC_009657.1	89.5	unknown	MH687955.1	100	partial	KT346372.1	91.2	unknown	ILLUMINA
SRR8265750	12167	5	C	checkv			NC_006213.1	98.9	partial	MN306053.1	99.2	partial	LR721664.1	95.9	unknown	ILLUMINA
ERR963028	12168	2	C	checkv			NC_019843.3	99.5	partial	NC_019843.3	99.5	partial	KT036374.1	99.6	partial	ILLUMINA
SRR1942929	12168	1	C	checkv	694009		NC_004718.3	99.9	partial	NC_004718.3	99.9	partial	AH013709.2	94.1	hiclip_suspicious	ILLUMINA
SRR11788206	12175	4	C	checkv			NC_045512.2	100	partial	MT374101.1	100	partial	MT084071.1	86.5	unknown	ION_TORRENT
SRR11040134	12184	3	C	checkv	11138		NC_001846.1	99.8	partial	NC_001846.1	99.8	partial	MF416379.1	94.9	unknown	ILLUMINA
SRR11915904	12223	3	C	checkv			NC_045512.2	99.9	partial	NC_045512.2	99.9	partial	MT084071.1	76.5	unknown	ILLUMINA
SRR11577861	12234	3	C	checkv	694009		NC_045512.2	99.9	partial	NC_045512.2	99.9	partial	MT084071.1	89.2	unknown	ILLUMINA
ERR4176320	12256	17	C	checkv	694009		NC_045512.2	99.9	partial	MT374101.1	99.9	partial	MT084071.1	96.4	unknown	OXFORD_NANOPORE
SRR11622174	12271	2	C	checkv			NC_045512.2	100	partial	NC_045512.2	100	partial	MT084071.1	86.8	unknown	ILLUMINA
ERR4182261	12274	6	C	bgc			NC_045512.2	92.7	unknown	NC_045512.2	92.7	unknown	MT084071.1	93.3	hiclip_suspicious	OXFORD_NANOPORE
SRR11578346	12294	4	C	checkv			NC_045512.2	100	partial	NC_045512.2	100	partial	MT084071.1	87.9	unknown	ILLUMINA
SRR11811023	12305	1	C	checkv	694009		NC_045512.2	100	partial	NC_045512.2	100	partial	MT084071.1	81.7	unknown	ILLUMINA
ERR4182361	12307	3	C	bgc			NC_045512.2	100	hiclip_suspicious	MT374101.1	100	hiclip_suspicious	MT084071.1	89.3	hiclip_suspicious	OXFORD_NANOPORE
SRR11637258	12320	3	C	checkv	694009		NC_045512.2	99.9	partial	NC_045512.2	99.9	partial	MT084071.1	92.7	unknown	OXFORD_NANOPORE
ERR4080690	12323	15	C	checkv	694009		NC_045512.2	100	partial	NC_045512.2	100	partial	MT084071.1	94.7	unknown	OXFORD_NANOPORE
SRR11494456	12325	4	C	checkv			NC_045512.2	100	partial	NC_045512.2	100	partial	MT084071.1	89.2	unknown	ILLUMINA
SRR11578049	12332	3	C	checkv	694009		NC_045512.2	100	partial	NC_045512.2	100	partial	MT084071.1	88.8	unknown	ILLUMINA
SRR11578110	12332	4	C	checkv			NC_045512.2	100	partial	NC_045512.2	100	partial	MT084071.1	87.9	unknown	ILLUMINA
SRR11578260	12335	2	C	checkv			NC_045512.2	99.9	partial	NC_045512.2	99.9	partial	MT084071.1	78.7	unknown	ILLUMINA
ERR4080590	12344	7	C	checkv	694009		NC_045512.2	99.9	partial	NC_045512.2	99.9	partial	MT084071.1	80.6	unknown	OXFORD_NANOPORE
ERR4182321	12353	2	C	checkv			NC_045512.2	99.6	partial	NC_045512.2	99.6	partial	MT084071.1	85.7	unknown	OXFORD_NANOPORE
SRR11939960	12364	4	C	checkv	694009		NC_045512.2	99.9	partial	NC_045512.2	99.9	partial	MT084071.1	87	unknown	ILLUMINA
SRR11939566	12367	3	C	checkv	694009		NC_045512.2	90.6	unknown	NC_045512.2	90.6	unknown	MT084071.1	66.9	unknown	ION_TORRENT
ERR4164935	12373	4	C	checkv	694009		NC_045512.2	95.3	unknown	NC_045512.2	95.3	unknown	MT084071.1	90.7	unknown	OXFORD_NANOPORE
SRR11915834	12379	3	C	checkv			NC_045512.2	100	partial	NC_045512.2	100	partial	MT084071.1	78.6	unknown	ILLUMINA
SRR8135129	12384	3	C	checkv			NC_003436.1	97.8	partial	JX524137.1	99.7	partial	MG546689.1	98.7	partial	ILLUMINA
SRR11593402	12409	29	C	bgc			NC_045512.2	99.8	partial	NC_045512.2	99.8	partial	KF294457.1	96	unknown	OXFORD_NANOPORE
ERR4080488	12410	12	C	checkv	694009		NC_045512.2	100	partial	NC_045512.2	100	partial	MT084071.1	94.4	unknown	OXFORD_NANOPORE
SRR11915953	12410	4	C	checkv			NC_045512.2	100	partial	NC_045512.2	100	partial	MT084071.1	88.8	unknown	ILLUMINA
SRR5332108	12415	1	C	checkv			NC_003436.1	99	partial	NC_003436.1	99	partial	MG546689.1	95.1	unknown	ILLUMINA
ERR4238505	12417	2	C	checkv			NC_045512.2	100	partial	NC_045512.2	100	partial	MT084071.1	82	unknown	ILLUMINA
SRR11578071	12436	4	C	checkv	694009		NC_045512.2	100	partial	NC_045512.2	100	partial	MT084071.1	88.8	unknown	ILLUMINA
SRR11622077	12436	3	C	checkv			NC_045512.2	100	partial	NC_045512.2	100	partial	MT084071.1	87.8	unknown	ILLUMINA
SRR11622230	12444	2	C	checkv			NC_045512.2	99.9	partial	NC_045512.2	99.9	partial	MT084071.1	87.5	unknown	ILLUMINA
ERR4080562	12447	5	C	checkv	694009		NC_045512.2	99.9	partial	NC_045512.2	99.9	partial	MT084071.1	83.8	unknown	OXFORD_NANOPORE
SRR11939596	12451	2	C	checkv			NC_045512.2	100	partial	NC_045512.2	100	partial	MT084071.1	80.3	unknown	ION_TORRENT
SRR11869163	12455	3	C	checkv			NC_045512.2	99.9	partial	NC_045512.2	99.9	partial	MT084071.1	74.4	unknown	ILLUMINA
SRR11584210	12457	33	C	bgc			NC_045512.2	100	partial	NC_045512.2	100	partial	MT084071.1	92.4	unknown	OXFORD_NANOPORE
SRR11622150	12460	3	C	checkv	694009		NC_045512.2	100	partial	NC_045512.2	100	partial	MT084071.1	88.8	unknown	?
ERR4080789	12469	10	C	checkv			NC_045512.2	99.9	partial	NC_045512.2	99.9	partial	MT084071.1	76.7	unknown	OXFORD_NANOPORE
SRR11494708	12469	3	C	checkv			NC_045512.2	99.9	partial	NC_045512.2	99.9	partial	MT084071.1	77.1	unknown	ILLUMINA
SRR1190366	12476	2	C	checkv	1335626		NC_019843.3	100	partial	NC_019843.3	100	partial	KT036374.1	95.4	unknown	ILLUMINA
SRR8389833	12481	4	C	bgc			*	0	unmapped	*	0	unmapped	*	0	unmapped	ILLUMINA
ERR4080565	12487	17	C	checkv	694009		NC_045512.2	99.9	partial	NC_045512.2	99.9	partial	MT084071.1	93.7	unknown	OXFORD_NANOPORE
SRR11494717	12490	3	C	checkv			NC_045512.2	100	partial	NC_045512.2	100	partial	MT084071.1	88.8	unknown	ILLUMINA
SRR11772642	12496	4	C	checkv	694009		NC_045512.2	100	partial	MT374101.1	100	partial	MT084071.1	80.1	unknown	ILLUMINA
SRR11577991	12519	2	C	checkv			NC_045512.2	100	partial	NC_045512.2	100	partial	MT084071.1	87	unknown	ILLUMINA
ERR4164765	12523	3	C	bgc			NC_045512.2	99.7	partial	NC_045512.2	99.7	partial	MT084071.1	75.9	hiclip_suspicious	OXFORD_NANOPORE
SRR11968904	12523	2	C	checkv			NC_045512.2	100	partial	NC_045512.2	100	partial	MT084071.1	83.2	unknown	BGISEQ
SRR6788781	12528	1	C	checkv	_unclassified_		*	0	unmapped	*	0	unmapped	*	0	unmapped	ILLUMINA
SRR11837432	12534	3	C	checkv	694009		NC_045512.2	100	partial	NC_045512.2	100	partial	MT084071.1	77.1	unknown	ION_TORRENT
ERR4129037	12539	14	C	checkv	694009		NC_045512.2	99.9	partial	NC_045512.2	99.9	partial	MT084071.1	74.7	unknown	OXFORD_NANOPORE
SRR11695914	12541	3	C	checkv			NC_045512.2	100	partial	NC_045512.2	100	partial	MT084071.1	87.6	unknown	ILLUMINA
SRR1194829	12546	1	C	checkv	694009		NC_004718.3	100	partial	NC_004718.3	100	partial	AH013709.2	94.3	hiclip_suspicious	ILLUMINA
SRR12042514	12553	4	C	checkv	694009		NC_045512.2	100	partial	NC_045512.2	100	partial	MT084071.1	87.3	unknown	ION_TORRENT
SRR11622152	12556	3	C	checkv			NC_045512.2	100	partial	NC_045512.2	100	partial	MT084071.1	89.1	unknown	ILLUMINA
SRR11494457	12563	3	C	checkv			NC_045512.2	100	partial	NC_045512.2	100	partial	MT084071.1	87	unknown	ILLUMINA
ERR4182430	12568	1	C	checkv			NC_045512.2	99.9	partial	NC_045512.2	99.9	partial	MT084071.1	82	unknown	OXFORD_NANOPORE
SRR11494568	12570	4	C	checkv	694009		NC_045512.2	100	partial	NC_045512.2	100	partial	MT084071.1	88	unknown	ILLUMINA
SRR1191343	12580	1	C	checkv			NC_019843.3	100	partial	NC_019843.3	100	partial	KT036374.1	96.2	unknown	ILLUMINA
SRR1193858	12593	1	C	checkv	1335626		NC_019843.3	100	partial	NC_019843.3	100	partial	KT036374.1	96.3	unknown	ILLUMINA
ERR4080691	12604	6	C	checkv	694009		NC_045512.2	99.9	partial	NC_045512.2	99.9	partial	MT084071.1	78.4	unknown	OXFORD_NANOPORE
ERR4080688	12609	5	C	checkv	694009		NC_045512.2	99.8	partial	NC_045512.2	99.8	partial	MT084071.1	81.4	unknown	OXFORD_NANOPORE
SRR11637261	12628	3	C	checkv			NC_045512.2	100	partial	NC_045512.2	100	partial	MT084071.1	87.1	unknown	OXFORD_NANOPORE
ERR4080736	12633	15	C	checkv	694009		NC_045512.2	99.5	partial	NC_045512.2	99.5	partial	MT084071.1	66.1	unknown	OXFORD_NANOPORE
SRR11494615	12641	4	C	checkv			NC_045512.2	99.9	partial	NC_045512.2	99.9	partial	MT084071.1	88.2	unknown	ILLUMINA
SRR11577978	12646	4	C	checkv			NC_045512.2	99.9	partial	NC_045512.2	99.9	partial	MT084071.1	87.6	unknown	ILLUMINA
SRR11578277	12655	2	C	checkv	694009		NC_045512.2	100	partial	NC_045512.2	100	partial	MT084071.1	88.1	unknown	ILLUMINA
SRR9966523	12661	1	C	bgc			*	0	unmapped	*	0	unmapped	*	0	unmapped	ILLUMINA
SRR9967722	12665	1	C	bgc			*	0	unmapped	*	0	unmapped	*	0	unmapped	ILLUMINA
SRR11916003	12669	2	C	checkv			NC_045512.2	99.9	partial	NC_045512.2	99.9	partial	MT084071.1	80.1	unknown	ILLUMINA
SRR9967725	12675	1	C	bgc			*	0	unmapped	*	0	unmapped	*	0	unmapped	ILLUMINA
SRR9966510	12681	1	C	bgc			*	0	unmapped	*	0	unmapped	*	0	unmapped	ILLUMINA
SRR9966519	12686	1	C	bgc			*	0	unmapped	*	0	unmapped	*	0	unmapped	ILLUMINA
SRR11577984	12687	4	C	checkv	694009		NC_045512.2	100	partial	NC_045512.2	100	partial	MT084071.1	88.8	unknown	ILLUMINA
SRR9966502	12689	1	C	bgc			*	0	unmapped	*	0	unmapped	*	0	unmapped	ILLUMINA
SRR9966514	12691	1	C	bgc			*	0	unmapped	*	0	unmapped	*	0	unmapped	ILLUMINA
SRR9966491	12693	1	C	bgc			*	0	unmapped	*	0	unmapped	*	0	unmapped	ILLUMINA
SRR9966484	12694	1	C	bgc			*	0	unmapped	*	0	unmapped	*	0	unmapped	ILLUMINA
ERR1301588	12695	4	C	checkv			NC_009657.1	97.7	partial	MH687941.1	98.8	partial	KT346372.1	93	unknown	ILLUMINA
ERR4080735	12695	16	C	checkv	694009		NC_045512.2	100	partial	NC_045512.2	100	partial	MT084071.1	94.6	unknown	OXFORD_NANOPORE
SRR9966518	12695	1	C	bgc			*	0	unmapped	*	0	unmapped	*	0	unmapped	ILLUMINA
SRR9966486	12700	1	C	bgc			*	0	unmapped	*	0	unmapped	*	0	unmapped	ILLUMINA
SRR9966501	12700	1	C	bgc			*	0	unmapped	*	0	unmapped	*	0	unmapped	ILLUMINA
SRR9966517	12702	1	C	bgc			*	0	unmapped	*	0	unmapped	*	0	unmapped	ILLUMINA
SRR11123304	12705	3	C	checkv	28295		NC_003436.1	96.7	unknown	JQ282909.1	99.5	partial	MG546689.1	99	partial	ILLUMINA
SRR9966512	12710	1	C	bgc			*	0	unmapped	*	0	unmapped	*	0	unmapped	ILLUMINA
SRR11578243	12716	3	C	checkv	694009		NC_045512.2	99.9	partial	NC_045512.2	99.9	partial	MT084071.1	81.4	unknown	ILLUMINA
ERR4080574	12717	14	C	checkv	694009		NC_045512.2	100	partial	NC_045512.2	100	partial	MT084071.1	74.1	unknown	OXFORD_NANOPORE
SRR11780093	12736	4	C	checkv			NC_045512.2	100	partial	NC_045512.2	100	partial	MT084071.1	77.6	unknown	ILLUMINA
SRR11676313	12747	5	C	checkv			NC_045512.2	100	partial	NC_045512.2	100	partial	MT084071.1	91.3	unknown	ILLUMINA
SRR11550009	12749	1	C	checkv			NC_045512.2	100	partial	NC_045512.2	100	partial	MT084071.1	82.1	unknown	ILLUMINA
ERR4182388	12757	1	C	checkv	694009		NC_045512.2	99.4	hiclip_suspicious	NC_045512.2	99.4	hiclip_suspicious	MT084071.1	84	hiclip_suspicious	OXFORD_NANOPORE
SRR1193007	12757	2	C	checkv	694009		NC_004718.3	99.9	partial	NC_004718.3	99.9	partial	AH013709.2	93.3	hiclip_suspicious	ILLUMINA
ERR4080651	12761	6	C	checkv			NC_045512.2	99.3	partial	NC_045512.2	99.3	partial	MT084071.1	78.7	unknown	OXFORD_NANOPORE
ERR4080568	12763	10	C	checkv	694009		NC_045512.2	99.9	partial	NC_045512.2	99.9	partial	MT084071.1	78.4	unknown	OXFORD_NANOPORE
SRR11577847	12768	2	C	checkv			NC_045512.2	99.9	partial	NC_045512.2	99.9	partial	MT084071.1	87.4	unknown	ILLUMINA
SRR11494725	12775	3	C	checkv	694009		NC_045512.2	100	partial	NC_045512.2	100	partial	MT084071.1	77.3	unknown	ILLUMINA
SRR11494596	12780	5	C	checkv	694009		NC_045512.2	100	partial	NC_045512.2	100	partial	MT084071.1	88	unknown	ILLUMINA
SRR11578137	12783	2	C	checkv			NC_045512.2	99.9	partial	NC_045512.2	99.9	partial	MT084071.1	82.4	unknown	ILLUMINA
SRR11704813	12797	35	C	bgc			NC_045512.2	100	partial	MT374101.1	100	partial	MT084071.1	94	unknown	ILLUMINA
SRR11637312	12801	1	C	checkv			NC_045512.2	100	partial	NC_045512.2	100	partial	MT084071.1	83.3	unknown	OXFORD_NANOPORE
SRR11622073	12805	3	C	checkv	694009		NC_045512.2	100	partial	NC_045512.2	100	partial	MT084071.1	87.8	unknown	ILLUMINA
ERR575771	12818	9	C	bgc			NC_019843.3	99.6	partial	KU710265.1	99.7	partial	KT036374.1	99.7	partial	ILLUMINA
SRR11810731	12828	21	C	bgc			NC_045512.2	100	partial	MT374101.1	100	partial	MT084071.1	92.2	unknown	ION_TORRENT
SRR5447134	12837	1	C	bgc			*	0	unmapped	*	0	unmapped	*	0	unmapped	ILLUMINA
ERR4128996	12856	20	C	checkv	694009		NC_045512.2	100	partial	NC_045512.2	100	partial	MT084071.1	93.8	unknown	OXFORD_NANOPORE
SRR8389844	12856	4	C	bgc			*	0	unmapped	*	0	unmapped	*	0	unmapped	ILLUMINA
SRR11622142	12877	4	C	checkv	694009		NC_045512.2	100	partial	NC_045512.2	100	partial	MT084071.1	86.8	unknown	ILLUMINA
SRR11454612	12880	5	C	checkv			NC_045512.2	100	partial	NC_045512.2	100	partial	MT084071.1	86	unknown	ILLUMINA
SRR5912601	12910	4	C	checkv			NC_028752.1	99.8	partial	NC_028752.1	99.8	partial	KT253269.1	79.2	unknown	ILLUMINA
SRR11607667	12929	3	C	checkv			NC_045512.2	100	partial	NC_045512.2	100	partial	MT084071.1	75.9	unknown	ILLUMINA
SRR1186466	12947	1	C	checkv			NC_019843.3	100	partial	NC_019843.3	100	partial	KT036374.1	96.3	unknown	ILLUMINA
ERR4176395	12948	23	C	bgc			NC_045512.2	99.8	partial	MT374101.1	99.8	partial	MT084071.1	89.8	unknown	OXFORD_NANOPORE
ERR4080539	12949	14	C	checkv	694009		NC_045512.2	100	partial	NC_045512.2	100	partial	MT084071.1	94.6	unknown	OXFORD_NANOPORE
ERR4182367	12953	2	C	bgc			NC_045512.2	99.7	hiclip_suspicious	MT374101.1	99.7	hiclip_suspicious	MT084071.1	77	hiclip_suspicious	OXFORD_NANOPORE
SRR5040901	12960	1	C	checkv			NC_009021.1	90.3	hiclip_suspicious	HM211099.1	90.2	hiclip_suspicious	MG693171.1	100	partial	ILLUMINA
SRR12045876	12969	4	C	checkv			NC_045512.2	100	partial	NC_045512.2	100	partial	MT084071.1	69.6	unknown	ILLUMINA
ERR4182165	12970	2	C	checkv			NC_045512.2	98.7	hiclip_suspicious	NC_045512.2	98.7	hiclip_suspicious	MT084071.1	94.6	hiclip_suspicious	OXFORD_NANOPORE
SRR7615370	12975	3	C	checkv			NC_006213.1	99.5	partial	MN306053.1	99.7	partial	LR721664.1	97.5	partial	ILLUMINA
SRR8983377	12979	3	C	checkv	11138		NC_001846.1	99.9	partial	NC_001846.1	99.9	partial	MF416379.1	92.6	unknown	ILLUMINA
SRR1942962	12992	1	C	checkv	1335626		NC_019843.3	100	partial	NC_019843.3	100	partial	KT036374.1	96.3	unknown	ILLUMINA
SRR11637253	12996	6	C	checkv			NC_045512.2	100	partial	NC_045512.2	100	partial	MT084071.1	85.3	unknown	OXFORD_NANOPORE
ERR4131930	13000	9	C	checkv	694009		NC_045512.2	99.9	partial	NC_045512.2	99.9	partial	MT084071.1	80.5	unknown	OXFORD_NANOPORE
SRR11810733	13004	2	C	checkv			NC_045512.2	100	partial	NC_045512.2	100	partial	MT084071.1	79.1	unknown	ION_TORRENT
SRR11622064	13012	3	C	checkv	694009		NC_045512.2	100	partial	NC_045512.2	100	partial	MT084071.1	90	unknown	ILLUMINA
ERR4176312	13016	19	C	checkv	694009		NC_045512.2	95.9	unknown	NC_045512.2	95.9	unknown	MT084071.1	93.6	unknown	OXFORD_NANOPORE
SRR11494460	13019	2	C	checkv	694009		NC_045512.2	100	partial	NC_045512.2	100	partial	MT084071.1	88	unknown	ILLUMINA
SRR12045980	13041	5	C	checkv	694009		NC_045512.2	100	partial	NC_045512.2	100	partial	MT084071.1	88.4	unknown	ILLUMINA
ERR4080606	13053	12	C	checkv	694009		NC_045512.2	99.9	partial	NC_045512.2	99.9	partial	MT084071.1	81	unknown	OXFORD_NANOPORE
ERR4147022	13056	17	C	bgc			NC_045512.2	98.8	partial	NC_045512.2	98.8	partial	MT084071.1	85.2	unknown	OXFORD_NANOPORE
SRR11494565	13060	3	C	checkv			NC_045512.2	100	partial	NC_045512.2	100	partial	MT084071.1	90	unknown	ILLUMINA
SRR11577902	13070	2	C	checkv			NC_045512.2	99.9	partial	NC_045512.2	99.9	partial	MT084071.1	83.6	unknown	ILLUMINA
ERR4182236	13079	1	C	checkv	694009		NC_045512.2	99.9	partial	NC_045512.2	99.9	partial	MT084071.1	75.2	unknown	OXFORD_NANOPORE
SRR11039614	13092	1	C	checkv	11138		NC_001846.1	99.9	partial	NC_001846.1	99.9	partial	MF416379.1	89.4	unknown	ILLUMINA
SRR11810740	13095	5	C	checkv			NC_045512.2	100	partial	NC_045512.2	100	partial	MT084071.1	87.8	unknown	ION_TORRENT
SRR11039619	13102	1	C	checkv			NC_001846.1	99.9	partial	NC_001846.1	99.9	partial	MF416379.1	89.4	unknown	ILLUMINA
SRR11039665	13102	1	C	checkv	11138		NC_001846.1	99.9	partial	NC_001846.1	99.9	partial	MF416379.1	89.4	unknown	ILLUMINA
SRR11494663	13103	3	C	checkv			NC_045512.2	100	partial	NC_045512.2	100	partial	MT084071.1	88	unknown	ILLUMINA
SRR1191347	13106	1	C	checkv			NC_019843.3	100	partial	NC_019843.3	100	partial	KT036374.1	96.4	unknown	ILLUMINA
SRR11578372	13108	2	C	checkv			NC_045512.2	99.7	partial	NC_045512.2	99.7	partial	MT084071.1	81.7	unknown	ILLUMINA
SRR11039626	13115	1	C	checkv	11138		NC_001846.1	99.9	partial	NC_001846.1	99.9	partial	MF416379.1	89.4	unknown	ILLUMINA
SRR11494489	13124	3	C	checkv			NC_045512.2	100	partial	NC_045512.2	100	partial	MT084071.1	87.8	unknown	ILLUMINA
ERR575919	13127	7	C	bgc			NC_019843.3	99.7	partial	KU710265.1	100	partial	MF741832.1	100	partial	ILLUMINA
SRR5415514	13132	3	C	checkv	2724078		NC_006213.1	78.7	unknown	NC_006213.1	78.7	unknown	NC_046954.1	100	partial	ILLUMINA
SRR11039662	13141	2	C	checkv			NC_001846.1	99.8	partial	NC_001846.1	99.8	partial	MF416379.1	86.4	unknown	ILLUMINA
ERR4080685	13152	7	C	checkv			NC_045512.2	99.9	partial	NC_045512.2	99.9	partial	MT084071.1	75.2	unknown	OXFORD_NANOPORE
ERR4131914	13155	10	C	bgc			NC_045512.2	97.7	partial	NC_045512.2	97.7	partial	MT084071.1	73.9	unknown	OXFORD_NANOPORE
ERR4182459	13155	3	C	checkv	694009		NC_045512.2	99.2	partial	NC_045512.2	99.2	partial	MT084071.1	95.2	hiclip_suspicious	OXFORD_NANOPORE
ERR4080782	13178	11	C	checkv			NC_045512.2	99.9	partial	NC_045512.2	99.9	partial	MT084071.1	81.4	unknown	OXFORD_NANOPORE
ERR4080511	13179	8	C	checkv	694009		NC_045512.2	99.8	partial	NC_045512.2	99.8	partial	MT084071.1	79	unknown	OXFORD_NANOPORE
ERR4080740	13188	13	C	checkv	694009		NC_045512.2	99.9	partial	NC_045512.2	99.9	partial	MT084071.1	74.1	unknown	OXFORD_NANOPORE
SRR11578327	13192	2	C	checkv			NC_045512.2	100	partial	NC_045512.2	100	partial	MT084071.1	88.6	unknown	ILLUMINA
SRR11578021	13201	3	C	checkv			NC_045512.2	100	partial	NC_045512.2	100	partial	MT084071.1	88	unknown	ILLUMINA
SRR11903412	13209	20	C	bgc			NC_045512.2	100	partial	NC_045512.2	100	partial	MT084071.1	93	unknown	ILLUMINA
SRR11810735	13213	4	C	checkv	694009		NC_045512.2	99.9	partial	NC_045512.2	99.9	partial	MT084071.1	82	unknown	ION_TORRENT
SRR11597122	13216	2	C	checkv			NC_045512.2	99.9	partial	NC_045512.2	99.9	partial	MT084071.1	88.7	unknown	ILLUMINA
SRR11788200	13216	9	C	checkv	694009		NC_045512.2	100	partial	NC_045512.2	100	partial	MT084071.1	68.8	unknown	ION_TORRENT
SRR11954080	13216	2	C	checkv	694009		NC_045512.2	100	partial	NC_045512.2	100	partial	MT084071.1	91.3	hiclip_suspicious	ILLUMINA
SRR11578065	13220	4	C	checkv			NC_045512.2	100	partial	NC_045512.2	100	partial	MT084071.1	88.8	unknown	ILLUMINA
SRR1186482	13229	1	C	checkv			NC_019843.3	100	partial	NC_019843.3	100	partial	KT036374.1	96.4	unknown	ILLUMINA
ERR1301861	13235	3	C	checkv			NC_009657.1	97.2	partial	MH687955.1	99.6	partial	KU836638.1	78.8	unknown	ILLUMINA
SRR1170830	13240	1	C	checkv			NC_003045.1	99.1	partial	NC_003045.1	99.1	partial	LR721664.1	96.9	unknown	ION_TORRENT
ERR4182476	13243	2	C	checkv			NC_045512.2	99.9	partial	NC_045512.2	99.9	partial	MT084071.1	79.2	unknown	OXFORD_NANOPORE
SRR1186802	13243	1	C	checkv			NC_019843.3	100	partial	NC_019843.3	100	partial	KT036374.1	96.4	unknown	ILLUMINA
SRR11517838	13244	1	C	checkv			NC_030292.1	85.5	unknown	LC119077.1	94.8	unknown	GU338457.1	93.3	hiclip_suspicious	ILLUMINA
SRR11494660	13246	2	C	checkv	694009		NC_045512.2	100	partial	NC_045512.2	100	partial	MT084071.1	87	unknown	ILLUMINA
SRR11577985	13252	4	C	checkv	694009		NC_045512.2	100	partial	NC_045512.2	100	partial	MT084071.1	88.3	unknown	ILLUMINA
SRR11578272	13262	2	C	checkv			NC_045512.2	100	partial	NC_045512.2	100	partial	MT084071.1	87.1	unknown	ILLUMINA
SRR11593351	13263	34	C	bgc			NC_045512.2	100	partial	MT374101.1	100	partial	MT544614.1	96.4	unknown	OXFORD_NANOPORE
SRR11637351	13263	8	C	bgc			NC_045512.2	99.5	hiclip_suspicious	MT374101.1	99.5	hiclip_suspicious	MT084071.1	84.8	hiclip_suspicious	OXFORD_NANOPORE
SRR1942960	13290	1	C	checkv			NC_019843.3	100	partial	NC_019843.3	100	partial	KT036374.1	96.4	unknown	ILLUMINA
SRR1191346	13301	1	C	checkv			NC_019843.3	100	partial	NC_019843.3	100	partial	KT036374.1	96.4	unknown	ILLUMINA
ERR4080703	13302	15	C	checkv	694009		NC_045512.2	99.9	partial	NC_045512.2	99.9	partial	MT084071.1	94.3	unknown	OXFORD_NANOPORE
ERR4182274	13305	1	C	checkv			NC_045512.2	99.8	hiclip_suspicious	MT374101.1	99.8	hiclip_suspicious	MT084071.1	95.8	hiclip_suspicious	OXFORD_NANOPORE
SRR8389837	13306	3	C	bgc			*	0	unmapped	*	0	unmapped	*	0	unmapped	ILLUMINA
ERR4080761	13319	4	C	checkv	694009		NC_045512.2	98.9	partial	NC_045512.2	98.9	partial	MT084071.1	94	unknown	OXFORD_NANOPORE
ERR4182413	13321	2	C	checkv	694009		NC_045512.2	99.8	partial	NC_045512.2	99.8	partial	MT084071.1	83.8	hiclip_suspicious	OXFORD_NANOPORE
SRR12009554	13324	6	C	checkv	694009		NC_045512.2	100	partial	MT374101.1	100	partial	MT084071.1	98.1	hiclip_suspicious	ION_TORRENT
SRR11968893	13327	3	C	checkv			NC_045512.2	100	partial	NC_045512.2	100	partial	MT084071.1	87	unknown	BGISEQ
SRR11494585	13330	4	C	checkv	694009		NC_045512.2	100	partial	NC_045512.2	100	partial	MT084071.1	89.1	unknown	ILLUMINA
SRR11578222	13333	2	C	checkv	694009		NC_045512.2	100	partial	NC_045512.2	100	partial	MT084071.1	87.7	unknown	ILLUMINA
ERR4164972	13340	2	C	bgc			NC_045512.2	99.8	partial	NC_045512.2	99.8	partial	MT084071.1	89.9	unknown	OXFORD_NANOPORE
ERR4080765	13341	13	C	checkv	694009		NC_045512.2	100	partial	NC_045512.2	100	partial	MT084071.1	93.1	unknown	OXFORD_NANOPORE
ERR4182374	13346	2	C	bgc			NC_045512.2	99.8	partial	MT374101.1	99.8	partial	MT084071.1	79.6	unknown	OXFORD_NANOPORE
ERR4080800	13352	8	C	checkv	694009		NC_045512.2	99.6	partial	NC_045512.2	99.6	partial	MT084071.1	78.2	unknown	OXFORD_NANOPORE
ERR4080794	13355	11	C	checkv	694009		NC_045512.2	100	partial	NC_045512.2	100	partial	MT084071.1	94.6	unknown	OXFORD_NANOPORE
SRR11578111	13357	3	C	checkv			NC_045512.2	100	partial	NC_045512.2	100	partial	MT084071.1	87.1	unknown	ILLUMINA
SRR11549984	13366	1	C	checkv			NC_004718.3	99.9	partial	NC_004718.3	99.9	partial	AH013709.2	94.6	hiclip_suspicious	ILLUMINA
ERR4182255	13385	2	C	checkv	694009		NC_045512.2	98.7	partial	NC_045512.2	98.7	partial	MT084071.1	76.2	unknown	OXFORD_NANOPORE
SRR11772361	13389	3	C	checkv			NC_045512.2	99.9	partial	MT374101.1	99.9	partial	MT084071.1	86.4	unknown	ILLUMINA
SRR11578381	13408	2	C	checkv	694009		NC_045512.2	99.9	partial	NC_045512.2	99.9	partial	MT084071.1	81.3	unknown	ILLUMINA
ERR4131861	13415	18	C	checkv	694009		NC_045512.2	99.9	partial	MT374101.1	99.9	partial	MT084071.1	93.1	unknown	OXFORD_NANOPORE
ERR4182457	13419	1	C	checkv	694009		NC_045512.2	99.9	partial	NC_045512.2	99.9	partial	MT084071.1	82.9	unknown	OXFORD_NANOPORE
SRR11961468	13422	11	C	checkv	694009		NC_045512.2	100	partial	NC_045512.2	100	partial	MT084071.1	96.5	unknown	ION_TORRENT
SRR1191345	13427	1	C	checkv	1335626		NC_019843.3	100	partial	NC_019843.3	100	partial	KT036374.1	96.5	unknown	ILLUMINA
SRR11837431	13429	7	C	checkv			NC_045512.2	100	partial	MT374101.1	100	partial	MT084071.1	87.3	unknown	ION_TORRENT
SRR11542243	13433	3	C	checkv			NC_045512.2	100	partial	NC_045512.2	100	partial	MT084071.1	87.6	unknown	ILLUMINA
SRR1193857	13434	1	C	checkv			NC_019843.3	100	partial	NC_019843.3	100	partial	KT036374.1	96.4	unknown	ILLUMINA
ERR4080656	13435	5	C	checkv	694009		NC_045512.2	99.3	partial	NC_045512.2	99.3	partial	MT084071.1	86.6	unknown	OXFORD_NANOPORE
ERR4080737	13459	15	C	checkv	694009		NC_045512.2	99.6	partial	NC_045512.2	99.6	partial	MT084071.1	93.6	unknown	OXFORD_NANOPORE
ERR4182259	13494	3	C	checkv	694009		NC_045512.2	97.7	partial	NC_045512.2	97.7	partial	MT084071.1	73.8	unknown	OXFORD_NANOPORE
ERR4080658	13500	8	C	checkv	694009		NC_045512.2	99.3	partial	NC_045512.2	99.3	partial	MT084071.1	69.6	unknown	OXFORD_NANOPORE
SRR11578148	13504	4	C	checkv	694009		NC_045512.2	100	partial	NC_045512.2	100	partial	MT084071.1	87	unknown	ILLUMINA
ERR4176392	13551	15	C	bgc			NC_045512.2	99.9	partial	MT374101.1	99.9	partial	MT084071.1	89.9	unknown	OXFORD_NANOPORE
ERR4080591	13553	21	C	checkv	694009		NC_045512.2	100	partial	NC_045512.2	100	partial	MT084071.1	94.3	unknown	OXFORD_NANOPORE
SRR11622040	13553	2	C	checkv			NC_045512.2	100	partial	NC_045512.2	100	partial	MT084071.1	81.6	unknown	ILLUMINA
SRR11915885	13566	5	C	checkv	694009		NC_045512.2	100	partial	NC_045512.2	100	partial	MT084071.1	68.9	unknown	ILLUMINA
SRR6266475	13574	1	C	checkv	694005		NC_001846.1	89.1	unknown	FJ647224.1	90.9	unknown	MF416379.1	87.1	unknown	ILLUMINA
ERR4182352	13580	1	C	checkv			NC_045512.2	99.1	hiclip_suspicious	NC_045512.2	99.1	hiclip_suspicious	MT084071.1	83.9	hiclip_suspicious	OXFORD_NANOPORE
ERR4080499	13591	6	C	checkv	694009		NC_045512.2	99.4	partial	NC_045512.2	99.4	partial	MT084071.1	88.3	unknown	OXFORD_NANOPORE
SRR1170833	13609	2	C	checkv			NC_003045.1	98.7	partial	NC_003045.1	98.7	partial	AF058944.1	98.5	partial	ION_TORRENT
SRR11622021	13618	2	C	checkv			NC_045512.2	100	partial	NC_045512.2	100	partial	MT084071.1	87	unknown	ILLUMINA
SRR11837440	13618	3	C	checkv			NC_045512.2	100	partial	NC_045512.2	100	partial	MT084071.1	79	unknown	ION_TORRENT
SRR8062426	13621	1	C	checkv	694005		NC_001846.1	89	unknown	JQ173883.1	90.4	unknown	MF416379.1	91.7	unknown	ILLUMINA
SRR1192964	13622	2	C	checkv			NC_004718.3	99.9	partial	NC_004718.3	99.9	partial	AH013709.2	92.8	hiclip_suspicious	ILLUMINA
SRR11851937	13636	19	C	bgc			NC_045512.2	100	partial	NC_045512.2	100	partial	MT084071.1	85.3	unknown	ILLUMINA
SRR11494509	13644	2	C	checkv	694009		NC_045512.2	100	partial	NC_045512.2	100	partial	MT084071.1	88.2	unknown	ILLUMINA
SRR11637224	13671	5	C	bgc			NC_045512.2	99.5	hiclip_suspicious	NC_045512.2	99.5	hiclip_suspicious	MT084071.1	85.9	hiclip_suspicious	OXFORD_NANOPORE
ERR4131869	13676	16	C	checkv	694009		NC_045512.2	100	partial	NC_045512.2	100	partial	MT084071.1	94.6	unknown	OXFORD_NANOPORE
SRR8265747	13678	2	C	checkv	694003		NC_006213.1	98.7	partial	MN306053.1	99.5	partial	LR721664.1	96	unknown	ILLUMINA
ERR3180530	13684	2	C	checkv			NC_006213.1	98.8	partial	MN306053.1	99.5	partial	LR721664.1	96.1	unknown	ILLUMINA
ERR4182406	13686	1	C	checkv	694009		NC_045512.2	99.9	partial	NC_045512.2	99.9	partial	MT084071.1	76.3	unknown	OXFORD_NANOPORE
SRR11859144	13687	4	C	checkv			NC_045512.2	100	partial	NC_045512.2	100	partial	MT084071.1	87.7	unknown	ILLUMINA
SRR11622199	13689	2	C	checkv	694009		NC_045512.2	100	partial	NC_045512.2	100	partial	MT084071.1	87.4	unknown	ILLUMINA
SRR11915918	13733	2	C	checkv	694009		NC_045512.2	100	partial	NC_045512.2	100	partial	MT084071.1	86.8	unknown	ILLUMINA
SRR11837442	13741	4	C	checkv			NC_045512.2	100	partial	NC_045512.2	100	partial	MT084071.1	71.2	unknown	ION_TORRENT
ERR4080680	13746	14	C	checkv	694009		NC_045512.2	99.9	partial	NC_045512.2	99.9	partial	MT084071.1	94.4	unknown	OXFORD_NANOPORE
SRR1190371	13750	1	C	checkv			NC_019843.3	100	partial	NC_019843.3	100	partial	KT036374.1	96.5	unknown	ILLUMINA
ERR575903	13752	6	C	checkv	1335626		NC_019843.3	99.7	partial	NC_019843.3	99.7	partial	MF741832.1	99.6	partial	ILLUMINA
SRR11578081	13761	2	C	checkv	694009		NC_045512.2	99.9	partial	NC_045512.2	99.9	partial	MT084071.1	81.6	unknown	ILLUMINA
SRR11039723	13762	2	C	checkv			NC_001846.1	99.8	partial	NC_001846.1	99.8	partial	MF416379.1	86.8	unknown	ILLUMINA
ERR2649625	13788	3	C	checkv	2724078		NC_026011.1	95.5	unknown	MH687977.1	98.2	partial	MH687975.1	100	partial	ILLUMINA
ERR2737530	13788	3	C	checkv			NC_026011.1	95.5	unknown	MH687977.1	98.2	partial	MH687975.1	100	partial	ILLUMINA
ERR4080692	13791	6	C	checkv			NC_045512.2	98.8	partial	NC_045512.2	98.8	partial	MT084071.1	73.2	unknown	OXFORD_NANOPORE
SRR11578154	13791	2	C	checkv			NC_045512.2	100	partial	NC_045512.2	100	partial	MT084071.1	85.2	unknown	ILLUMINA
SRR11953734	13804	2	C	checkv			NC_045512.2	100	partial	NC_045512.2	100	partial	MT084071.1	81.3	unknown	ILLUMINA
SRR1192496	13810	3	C	checkv	1335626		NC_019843.3	99.9	partial	NC_019843.3	99.9	partial	KT036374.1	92.6	unknown	ILLUMINA
ERR4147050	13815	23	C	checkv	694009		NC_045512.2	99.9	partial	NC_045512.2	99.9	partial	MT084071.1	93.7	unknown	OXFORD_NANOPORE
SRR9077337	13816	1	C	checkv	11120		NC_001451.1	86.5	unknown	KX259255.1	99.1	partial	MK618759.1	94.2	unknown	ILLUMINA
ERR4164823	13817	3	C	bgc			NC_045512.2	38.9	hiclip_suspicious	NC_045512.2	38.9	hiclip_suspicious	MT084071.1	93.7	hiclip_suspicious	OXFORD_NANOPORE
SRR11494728	13818	5	C	checkv			NC_045512.2	100	partial	NC_045512.2	100	partial	MT084071.1	90.3	unknown	ILLUMINA
SRR5912667	13823	25	C	bgc			NC_028752.1	99.7	partial	NC_028752.1	99.7	partial	KT253269.1	95.8	unknown	ILLUMINA
SRR12009548	13828	4	C	checkv	694009		NC_045512.2	100	partial	NC_045512.2	100	partial	MT084071.1	81.5	unknown	ION_TORRENT
SRR11593407	13833	39	C	bgc			NC_045512.2	99.6	partial	MT374101.1	99.6	partial	MT084071.1	92.6	unknown	OXFORD_NANOPORE
SRR11961477	13834	4	C	checkv			NC_045512.2	99.9	partial	NC_045512.2	99.9	partial	MT084071.1	72.9	unknown	ION_TORRENT
ERR233434	13839	3	C	checkv			NC_019843.3	99.7	partial	KU710265.1	99.8	partial	KT036374.1	99.8	partial	ILLUMINA
SRR1186642	13843	2	C	checkv			NC_019843.3	100	partial	NC_019843.3	100	partial	KT036374.1	94.8	unknown	ILLUMINA
SRR11915767	13844	4	C	checkv			NC_045512.2	99.9	partial	NC_045512.2	99.9	partial	MT084071.1	87.9	unknown	ILLUMINA
ERR4080779	13882	16	C	checkv	694009		NC_045512.2	99.9	partial	MT374101.1	99.9	partial	MT084071.1	94.6	unknown	OXFORD_NANOPORE
SRR11393272	13891	4	C	bgc			NC_045512.2	96.4	unknown	NC_045512.2	96.4	unknown	MT084071.1	68.6	unknown	OXFORD_NANOPORE
SRR11476462	13898	3	C	checkv	694009		NC_045512.2	100	partial	NC_045512.2	100	partial	MT084071.1	68.8	unknown	ILLUMINA
ERR575901	13912	5	C	checkv			NC_019843.3	99.7	partial	NC_019843.3	99.7	partial	MF741832.1	99.6	partial	ILLUMINA
SRR11577955	13920	4	C	checkv	694009		NC_045512.2	100	partial	MT374101.1	100	partial	MT084071.1	73.8	unknown	ILLUMINA
ERR4080645	13922	9	C	checkv	694009		NC_045512.2	99.9	partial	NC_045512.2	99.9	partial	MT084071.1	74.9	unknown	OXFORD_NANOPORE
SRR11577894	13943	5	C	checkv			NC_045512.2	100	partial	NC_045512.2	100	partial	MT084071.1	88.8	unknown	ILLUMINA
ERR4080710	13945	12	C	checkv	694009		NC_045512.2	99.7	partial	NC_045512.2	99.7	partial	MT084071.1	79.3	unknown	OXFORD_NANOPORE
ERR4080555	13950	21	C	checkv	694009		NC_045512.2	99.9	partial	NC_045512.2	99.9	partial	MT084071.1	94.5	unknown	OXFORD_NANOPORE
SRR11577859	13958	3	C	checkv			NC_045512.2	100	partial	NC_045512.2	100	partial	MT084071.1	81.8	unknown	ILLUMINA
SRR11578273	13975	2	C	checkv	694009		NC_045512.2	100	partial	NC_045512.2	100	partial	MT084071.1	81.5	unknown	ILLUMINA
SRR11039621	13981	2	C	checkv	11138		NC_001846.1	99.8	partial	NC_001846.1	99.8	partial	MF416379.1	88.9	unknown	ILLUMINA
SRR5872044	13985	2	C	checkv			NC_006213.1	97.1	partial	MN306053.1	99.6	partial	AF058942.1	90.4	unknown	ILLUMINA
SRR11577911	14003	3	C	checkv			NC_045512.2	100	partial	NC_045512.2	100	partial	MT084071.1	80.2	unknown	ILLUMINA
SRR12019415	14007	1	C	checkv			NC_045512.2	100	partial	NC_045512.2	100	partial	MT084071.1	83	unknown	ILLUMINA
SRR11637211	14021	8	C	bgc			NC_045512.2	98.2	hiclip_suspicious	MT374101.1	98.2	hiclip_suspicious	KF294455.1	86.3	hiclip_suspicious	OXFORD_NANOPORE
SRR11578319	14022	3	C	checkv			NC_045512.2	99.9	partial	NC_045512.2	99.9	partial	MT084071.1	88.8	unknown	ILLUMINA
SRR11621836	14024	2	C	checkv			NC_045512.2	100	partial	NC_045512.2	100	partial	MT084071.1	81.6	unknown	ILLUMINA
SRR11916004	14025	5	C	checkv			NC_045512.2	100	partial	NC_045512.2	100	partial	MT084071.1	87.8	unknown	ILLUMINA
SRR12019407	14037	2	C	checkv	694009		NC_045512.2	99.9	partial	NC_045512.2	99.9	partial	MT084071.1	80.4	unknown	ILLUMINA
SRR12019395	14038	3	C	checkv	694009		NC_045512.2	99.9	partial	NC_045512.2	99.9	partial	MT084071.1	87.2	unknown	ILLUMINA
SRR11637247	14048	5	C	checkv			NC_045512.2	99.9	partial	NC_045512.2	99.9	partial	MT084071.1	88.4	unknown	OXFORD_NANOPORE
SRR11039552	14053	2	C	checkv	11138		NC_001846.1	99.8	partial	NC_001846.1	99.8	partial	MF416379.1	86.8	unknown	ILLUMINA
SRR11622100	14063	3	C	checkv	694009		NC_045512.2	100	partial	NC_045512.2	100	partial	MT084071.1	88.9	unknown	ILLUMINA
SRR11039655	14065	2	C	checkv	11138		NC_001846.1	99.8	partial	NC_001846.1	99.8	partial	MF416379.1	86.8	unknown	ILLUMINA
SRR1186396	14067	1	C	checkv			NC_019843.3	100	partial	NC_019843.3	100	partial	KT036374.1	96.6	unknown	ILLUMINA
ERR4129044	14070	15	C	checkv	694009		NC_045512.2	99.5	partial	NC_045512.2	99.5	partial	MT084071.1	93.8	unknown	OXFORD_NANOPORE
SRR10875097	14075	2	C	checkv	2724161		NC_011550.1	82.9	unknown	NC_011550.1	82.9	unknown	MT025058.1	78.2	unknown	ILLUMINA
SRR11577839	14075	3	C	checkv			NC_045512.2	100	partial	NC_045512.2	100	partial	MT084071.1	87	unknown	ILLUMINA
SRR12017040	14084	2	C	checkv			NC_045512.2	100	partial	NC_045512.2	100	partial	MT084071.1	81.3	unknown	ILLUMINA
ERR4164770	14094	2	C	checkv	694009		NC_045512.2	98.6	partial	NC_045512.2	98.6	partial	MT084071.1	79.9	unknown	OXFORD_NANOPORE
SRR11195524	14096	4	C	checkv	11138		NC_001846.1	99.9	partial	FJ647221.1	99.9	partial	MF416379.1	95.9	unknown	ILLUMINA
ERR4080728	14103	12	C	checkv	694009		NC_045512.2	98.8	partial	NC_045512.2	98.8	partial	MT084071.1	67.9	unknown	OXFORD_NANOPORE
SRR11597113	14107	3	C	checkv			NC_045512.2	99.9	partial	NC_045512.2	99.9	partial	MT084071.1	86.9	unknown	ILLUMINA
ERR2001083	14120	2	C	checkv	2724078		NC_001846.1	86.6	unknown	MH687968.1	92.9	unknown	KF294371.1	92.6	unknown	ILLUMINA
SRR11517836	14123	2	C	checkv	1264898		NC_030292.1	83	unknown	LC119077.1	93.4	unknown	GU338457.1	90.6	unknown	ILLUMINA
SRR11954153	14153	3	C	checkv			NC_045512.2	100	partial	NC_045512.2	100	partial	MT084071.1	80.9	unknown	ILLUMINA
SRR11578043	14164	4	C	checkv			NC_045512.2	100	partial	NC_045512.2	100	partial	MT084071.1	81.3	unknown	ILLUMINA
SRR11915862	14165	3	C	checkv			NC_045512.2	100	partial	NC_045512.2	100	partial	MT084071.1	81.9	unknown	ILLUMINA
SRR11494750	14174	5	C	checkv	694009		NC_045512.2	100	partial	NC_045512.2	100	partial	MT084071.1	88.8	unknown	ILLUMINA
ERR4080754	14175	1	C	checkv	694009		NC_045512.2	98.5	partial	NC_045512.2	98.5	partial	MT084071.1	81.8	unknown	OXFORD_NANOPORE
SRR11915999	14178	5	C	checkv			NC_045512.2	100	partial	NC_045512.2	100	partial	MT084071.1	81.3	unknown	ILLUMINA
ERR2744261	14180	2	C	checkv	694005		NC_001846.1	89.7	unknown	AB551247.1	92.5	unknown	MF416379.1	86.5	unknown	ILLUMINA
SRR11637231	14184	2	C	checkv	694009		NC_045512.2	100	partial	NC_045512.2	100	partial	MT084071.1	67.1	unknown	OXFORD_NANOPORE
ERR4164850	14186	3	C	checkv	694009		NC_045512.2	99.3	hiclip_suspicious	MT374101.1	99.3	hiclip_suspicious	MT084071.1	75.3	hiclip_suspicious	OXFORD_NANOPORE
ERR3994141	14188	1	C	checkv	_unclassified_		*	0	unmapped	*	0	unmapped	*	0	unmapped	ILLUMINA
SRR11637277	14204	5	C	checkv			NC_045512.2	99.9	partial	NC_045512.2	99.9	partial	MT084071.1	80.5	unknown	OXFORD_NANOPORE
SRR11622029	14211	4	C	checkv	694009		NC_045512.2	100	partial	NC_045512.2	100	partial	MT084071.1	90	unknown	ILLUMINA
SRR11039613	14218	2	C	checkv	11138		NC_001846.1	99.8	partial	NC_001846.1	99.8	partial	MF416379.1	86.8	unknown	ILLUMINA
ERR4080746	14231	9	C	checkv			NC_045512.2	99.9	partial	NC_045512.2	99.9	partial	MT084071.1	79.1	unknown	OXFORD_NANOPORE
ERR4182271	14235	4	C	bgc			NC_045512.2	99.6	partial	MT374101.1	99.6	partial	MT084071.1	91.6	unknown	OXFORD_NANOPORE
SRR11039657	14246	2	C	checkv	11138		NC_001846.1	99.8	partial	NC_001846.1	99.8	partial	MF416379.1	86.8	unknown	ILLUMINA
SRR11939594	14253	4	C	checkv	694009		NC_045512.2	100	partial	NC_045512.2	100	partial	MT084071.1	87.1	unknown	ION_TORRENT
SRR11039690	14258	2	C	checkv			NC_001846.1	99.8	partial	NC_001846.1	99.8	partial	MF416379.1	86.5	unknown	ILLUMINA
SRR9114668	14265	1	C	bgc			*	0	unmapped	*	0	unmapped	*	0	unmapped	ILLUMINA
SRR9114672	14265	1	C	bgc			*	0	unmapped	*	0	unmapped	*	0	unmapped	ILLUMINA
SRR11117833	14269	1	C	checkv	11120		NC_001451.1	99.6	partial	NC_001451.1	99.6	partial	MN548285.1	89.6	unknown	ILLUMINA
SRR11607657	14269	2	C	checkv	694009		NC_045512.2	99.9	partial	MT374101.1	99.9	partial	MT084071.1	73.2	unknown	ILLUMINA
SRR11637324	14270	16	C	checkv			NC_045512.2	98.2	partial	NC_045512.2	98.2	partial	MT084071.1	77.2	unknown	OXFORD_NANOPORE
SRR11597173	14280	3	C	checkv	694009		NC_045512.2	100	partial	NC_045512.2	100	partial	MT084071.1	72	unknown	ILLUMINA
ERR4080608	14283	15	C	checkv	694009		NC_045512.2	100	partial	NC_045512.2	100	partial	MT084071.1	94.6	unknown	OXFORD_NANOPORE
ERR4164777	14291	2	C	checkv	694009		NC_045512.2	99.8	partial	NC_045512.2	99.8	partial	MT084071.1	81.4	unknown	OXFORD_NANOPORE
SRR11578042	14291	4	C	checkv			NC_045512.2	100	partial	NC_045512.2	100	partial	MT084071.1	90	unknown	ILLUMINA
SRR11577939	14317	2	C	checkv			NC_045512.2	100	partial	NC_045512.2	100	partial	MT084071.1	88.2	unknown	ILLUMINA
ERR4164822	14333	4	C	bgc			NC_045512.2	99.8	partial	MT374101.1	99.8	partial	MT084071.1	91.6	unknown	OXFORD_NANOPORE
SRR2976064	14335	1	C	bgc			*	0	unmapped	*	0	unmapped	*	0	unmapped	ILLUMINA
SRR11915775	14336	2	C	checkv			NC_045512.2	100	partial	NC_045512.2	100	partial	MT084071.1	81.3	unknown	ILLUMINA
ERR575900	14337	5	C	checkv			NC_019843.3	99.3	partial	NC_019843.3	99.3	partial	KT036374.1	99.4	partial	ILLUMINA
SRR11961465	14337	4	C	checkv	694009		NC_045512.2	100	partial	NC_045512.2	100	partial	MT084071.1	89.1	unknown	ION_TORRENT
SRR11622084	14340	3	C	checkv			NC_045512.2	100	partial	NC_045512.2	100	partial	MT084071.1	88.1	unknown	ILLUMINA
SRR11494729	14381	3	C	checkv			NC_045512.2	100	partial	NC_045512.2	100	partial	MT084071.1	87.3	unknown	ILLUMINA
SRR11039607	14382	2	C	checkv			NC_001846.1	99.8	partial	NC_001846.1	99.8	partial	MF416379.1	86.9	unknown	ILLUMINA
SRR8689628	14382	3	C	checkv	11138		NC_001846.1	88.3	unknown	AB551247.1	92.2	unknown	MF416379.1	85.5	unknown	ILLUMINA
SRR11578031	14397	6	C	checkv			NC_045512.2	99.9	partial	NC_045512.2	99.9	partial	MT084071.1	86.7	unknown	ILLUMINA
SRR1190387	14401	2	C	checkv	1335626		NC_019843.3	100	partial	NC_019843.3	100	partial	KT036374.1	94.8	unknown	ILLUMINA
SRR11637281	14418	20	C	bgc			NC_045512.2	96.6	unknown	NC_045512.2	96.6	unknown	MT084071.1	94	unknown	OXFORD_NANOPORE
SRR8265754	14426	4	C	checkv			NC_006213.1	99.3	partial	KP198611.1	99.9	partial	LR721664.1	97.2	partial	ILLUMINA
ERR4080709	14428	20	C	checkv	694009		NC_045512.2	99.9	partial	MT374101.1	99.9	partial	MT084071.1	92.3	unknown	OXFORD_NANOPORE
SRR11578310	14432	5	C	checkv	694009		NC_045512.2	100	partial	NC_045512.2	100	partial	MT084071.1	76.9	unknown	ILLUMINA
SRR10834696	14436	1	C	checkv	11138		NC_001846.1	87.8	unknown	JQ173883.1	88.9	unknown	MF416379.1	90.3	unknown	ILLUMINA
ERR4080521	14452	17	C	checkv	694009		NC_045512.2	99.8	partial	NC_045512.2	99.8	partial	MT084071.1	94.6	unknown	OXFORD_NANOPORE
SRR11788189	14459	8	C	checkv	694009		NC_045512.2	100	partial	NC_045512.2	100	partial	MT084071.1	86.7	unknown	ION_TORRENT
SRR11577865	14479	2	C	checkv	694009		NC_045512.2	100	partial	NC_045512.2	100	partial	MT084071.1	70.1	unknown	ILLUMINA
SRR3135330	14483	3	C	checkv	11120		NC_010800.1	89	unknown	MN566147.1	99.8	partial	MN548285.1	90.8	unknown	ILLUMINA
ERR4080504	14491	4	C	checkv			NC_045512.2	99.8	partial	NC_045512.2	99.8	partial	MT084071.1	80.1	unknown	OXFORD_NANOPORE
ERR4176915	14491	22	C	bgc			NC_045512.2	99.8	partial	NC_045512.2	99.8	partial	MT084071.1	89.9	unknown	OXFORD_NANOPORE
ERR4182446	14506	1	C	checkv	694009		NC_045512.2	100	partial	NC_045512.2	100	partial	MT084071.1	70.8	unknown	OXFORD_NANOPORE
ERR4182287	14519	3	C	bgc			NC_045512.2	99	hiclip_suspicious	NC_045512.2	99	hiclip_suspicious	MT084071.1	78.9	hiclip_suspicious	OXFORD_NANOPORE
SRR11622008	14527	2	C	checkv	694009		NC_045512.2	100	partial	NC_045512.2	100	partial	MT084071.1	87.4	unknown	ILLUMINA
SRR11915941	14540	2	C	checkv	694009		NC_045512.2	100	partial	NC_045512.2	100	partial	MT084071.1	87.8	unknown	ILLUMINA
SRR4918135	14547	2	C	bgc			*	0	unmapped	*	0	unmapped	*	0	unmapped	ILLUMINA
SRR11637214	14551	8	C	bgc			NC_045512.2	99.8	hiclip_suspicious	NC_045512.2	99.8	hiclip_suspicious	MT084071.1	74	hiclip_suspicious	OXFORD_NANOPORE
ERR4080522	14561	7	C	checkv	694009		NC_045512.2	99.9	partial	NC_045512.2	99.9	partial	MT084071.1	93.8	unknown	OXFORD_NANOPORE
ERR4182386	14575	2	C	checkv			NC_045512.2	99.4	partial	NC_045512.2	99.4	partial	MT084071.1	77.4	unknown	OXFORD_NANOPORE
SRR11772659	14576	4	C	checkv			NC_045512.2	100	partial	NC_045512.2	100	partial	MT084071.1	88.9	unknown	ILLUMINA
ERR4129043	14579	17	C	checkv	694009		NC_045512.2	99.4	partial	NC_045512.2	99.4	partial	MT084071.1	93.7	unknown	OXFORD_NANOPORE
SRR11622210	14580	2	C	checkv	694009		NC_045512.2	100	partial	NC_045512.2	100	partial	MT084071.1	86.8	unknown	ILLUMINA
SRR11837441	14583	4	C	checkv			NC_045512.2	100	partial	NC_045512.2	100	partial	MT084071.1	81.8	unknown	ION_TORRENT
SRR11039605	14584	1	C	checkv			NC_001846.1	99.8	partial	NC_001846.1	99.8	partial	MF416379.1	90	unknown	ILLUMINA
SRR10904432	14610	1	C	checkv			NC_002645.1	97.7	partial	KY967357.1	99.6	partial	KT253270.1	96.3	hiclip_suspicious	ILLUMINA
ERR4129049	14613	11	C	checkv	694009		NC_045512.2	99.9	partial	NC_045512.2	99.9	partial	MT084071.1	74.9	unknown	OXFORD_NANOPORE
SRR11577949	14614	3	C	checkv			NC_045512.2	100	partial	NC_045512.2	100	partial	MT084071.1	85.9	unknown	ILLUMINA
ERR4080731	14622	16	C	checkv	694009		NC_045512.2	99.8	partial	NC_045512.2	99.8	partial	MT084071.1	94.6	unknown	OXFORD_NANOPORE
SRR11577943	14624	3	C	checkv			NC_045512.2	100	partial	NC_045512.2	100	partial	MT084071.1	81.8	unknown	ILLUMINA
SRR11637242	14625	9	C	bgc			NC_045512.2	99.9	partial	NC_045512.2	99.9	partial	MT084071.1	82.4	unknown	OXFORD_NANOPORE
SRR9943945	14625	1	C	bgc			*	0	unmapped	*	0	unmapped	*	0	unmapped	ILLUMINA
SRR9943946	14625	1	C	bgc			*	0	unmapped	*	0	unmapped	*	0	unmapped	ILLUMINA
SRR9302351	14626	1	C	bgc			*	0	unmapped	*	0	unmapped	*	0	unmapped	ILLUMINA
SRR9302352	14626	1	C	bgc			*	0	unmapped	*	0	unmapped	*	0	unmapped	ILLUMINA
SRR9302353	14626	1	C	bgc			*	0	unmapped	*	0	unmapped	*	0	unmapped	ILLUMINA
ERR4080560	14629	13	C	checkv	694009		NC_045512.2	99.9	partial	MT374101.1	99.9	partial	MT084071.1	94.6	unknown	OXFORD_NANOPORE
ERR4182368	14636	7	C	bgc			NC_045512.2	99.9	hiclip_suspicious	NC_045512.2	99.9	hiclip_suspicious	MT084071.1	92.7	hiclip_suspicious	OXFORD_NANOPORE
SRR11578192	14636	2	C	checkv	694009		NC_045512.2	100	partial	NC_045512.2	100	partial	MT084071.1	71.6	unknown	ILLUMINA
SRR5447159	14637	7	C	bgc			*	0	unmapped	*	0	unmapped	*	0	unmapped	ILLUMINA
ERR4182302	14665	5	C	bgc			NC_045512.2	99.5	partial	NC_045512.2	99.5	partial	MT084071.1	92.2	unknown	OXFORD_NANOPORE
SRR8389821	14666	1	C	checkv	_unclassified_		*	0	unmapped	*	0	unmapped	*	0	unmapped	ILLUMINA
ERR4164918	14685	2	C	checkv	694009		NC_045512.2	99.4	hiclip_suspicious	NC_045512.2	99.4	hiclip_suspicious	MT084071.1	87.1	hiclip_suspicious	OXFORD_NANOPORE
SRR11953797	14709	29	C	bgc			NC_045512.2	99.9	partial	MT374101.1	99.9	partial	KF294457.1	89.8	unknown	ILLUMINA
SRR11578216	14716	3	C	checkv			NC_045512.2	100	partial	NC_045512.2	100	partial	MT084071.1	81.8	unknown	ILLUMINA
ERR575904	14730	1	C	checkv	1335626		NC_019843.3	99.7	partial	NC_019843.3	99.7	partial	KT036374.1	96.9	unknown	ILLUMINA
SRR11954039	14730	2	C	checkv	694009		NC_045512.2	100	partial	NC_045512.2	100	partial	MT084071.1	77.5	unknown	ILLUMINA
SRR11939574	14733	26	C	bgc			NC_045512.2	100	partial	MT374101.1	100	partial	KF294457.1	95.9	unknown	ION_TORRENT
SRR8389831	14735	5	C	bgc			*	0	unmapped	*	0	unmapped	*	0	unmapped	ILLUMINA
ERR4182323	14750	5	C	bgc			NC_045512.2	99.8	partial	NC_045512.2	99.8	partial	MT084071.1	86.8	hiclip_suspicious	OXFORD_NANOPORE
SRR11549968	14752	2	C	checkv			NC_004718.3	99.9	partial	NC_004718.3	99.9	partial	AH013709.2	92.7	hiclip_suspicious	ILLUMINA
SRR11837434	14756	5	C	checkv			NC_045512.2	100	partial	NC_045512.2	100	partial	MT084071.1	86.7	unknown	ION_TORRENT
SRR11039664	14757	1	C	checkv			NC_001846.1	99.8	partial	NC_001846.1	99.8	partial	MF416379.1	90.1	unknown	ILLUMINA
SRR11622088	14770	2	C	checkv			NC_045512.2	99.9	partial	NC_045512.2	99.9	partial	MT084071.1	81.9	unknown	ILLUMINA
SRR1942963	14779	1	C	checkv			NC_019843.3	100	partial	NC_019843.3	100	partial	KT036374.1	96.8	unknown	ILLUMINA
SRR11597169	14783	2	C	checkv			NC_045512.2	100	partial	NC_045512.2	100	partial	MT084071.1	82.9	unknown	ILLUMINA
SRR11577981	14785	4	C	checkv			NC_045512.2	100	partial	NC_045512.2	100	partial	MT084071.1	81.8	unknown	ILLUMINA
SRR5447139	14788	3	C	checkv	2724078		NC_026011.1	95.4	unknown	NC_026011.1	95.4	unknown	MH687975.1	94.5	unknown	ILLUMINA
SRR8389849	14804	1	C	checkv			*	0	unmapped	*	0	unmapped	*	0	unmapped	ILLUMINA
SRR11704817	14829	3	C	checkv	694009		NC_045512.2	100	partial	NC_045512.2	100	partial	MT084071.1	87	unknown	ILLUMINA
SRR11907580	14833	3	C	checkv	694009		NC_045512.2	100	partial	MT374101.1	100	partial	MT084071.1	85	unknown	ILLUMINA
ERR4164845	14839	9	C	bgc			NC_045512.2	99.5	partial	MT374101.1	99.5	partial	MT084071.1	91	unknown	OXFORD_NANOPORE
SRR11953919	14846	3	C	checkv	694009		NC_045512.2	100	partial	NC_045512.2	100	partial	MT084071.1	88.1	unknown	ILLUMINA
SRR11961474	14846	6	C	checkv	694009		NC_045512.2	100	partial	NC_045512.2	100	partial	MT084071.1	73.9	unknown	ION_TORRENT
ERR4080769	14850	18	C	checkv	694009		NC_045512.2	99.8	partial	NC_045512.2	99.8	partial	MT084071.1	74.5	unknown	OXFORD_NANOPORE
ERR575837	14855	2	C	checkv			NC_019843.3	99.7	partial	NC_019843.3	99.7	partial	KT036374.1	96.8	unknown	ILLUMINA
SRR11788191	14858	5	C	checkv			NC_045512.2	100	partial	NC_045512.2	100	partial	MT084071.1	67.7	unknown	ION_TORRENT
ERR4080760	14880	6	C	checkv	694009		NC_045512.2	99.9	partial	NC_045512.2	99.9	partial	MT084071.1	78.4	unknown	OXFORD_NANOPORE
SRR11494759	14886	4	C	checkv	694009		NC_045512.2	100	partial	NC_045512.2	100	partial	MT084071.1	87.3	unknown	ILLUMINA
SRR11837447	14887	5	C	checkv	694009		NC_045512.2	100	partial	NC_045512.2	100	partial	MT084071.1	68	unknown	ION_TORRENT
ERR575905	14894	2	C	checkv			NC_019843.3	99.7	partial	NC_019843.3	99.7	partial	KT036374.1	99.7	partial	ILLUMINA
SRR8389823	14902	6	C	bgc			*	0	unmapped	*	0	unmapped	*	0	unmapped	ILLUMINA
ERR4080611	14905	15	C	checkv	694009		NC_045512.2	98.9	partial	NC_045512.2	98.9	partial	MT084071.1	78	unknown	OXFORD_NANOPORE
SRR5447175	14908	4	C	checkv	2724078		NC_003045.1	73.3	unknown	NC_003045.1	73.3	unknown	EU019216.1	73.1	unknown	ILLUMINA
SRR11954185	14909	3	C	checkv			NC_045512.2	100	partial	NC_045512.2	100	partial	MT084071.1	88.5	unknown	ILLUMINA
SRR11915958	14937	2	C	checkv	694009		NC_045512.2	100	partial	MT374101.1	100	partial	MT084071.1	73.7	hiclip_suspicious	ILLUMINA
SRR11907585	14942	6	C	checkv	694009		NC_045512.2	100	hiclip_suspicious	NC_045512.2	100	hiclip_suspicious	MT084071.1	97	hiclip_suspicious	ILLUMINA
SRR11550088	14943	3	C	checkv	694009		NC_045512.2	100	partial	NC_045512.2	100	partial	MT084071.1	71.4	unknown	ILLUMINA
SRR5447146	14943	3	C	checkv	366617		NC_032730.1	97.6	partial	NC_032730.1	97.6	partial	MK163627.1	97.8	partial	ILLUMINA
SRR1191342	14954	1	C	checkv			NC_019843.3	100	partial	NC_019843.3	100	partial	KT036374.1	96.8	unknown	ILLUMINA
SRR11578282	14963	6	C	checkv			NC_045512.2	100	partial	NC_045512.2	100	partial	MT084071.1	86.8	unknown	ILLUMINA
SRR1192419	14966	3	C	checkv	1335626		NC_019843.3	100	partial	NC_019843.3	100	partial	KT036374.1	93.7	unknown	ILLUMINA
SRR11810732	14974	4	C	checkv	694009		NC_045512.2	100	hiclip_suspicious	NC_045512.2	100	hiclip_suspicious	MT084071.1	90.5	hiclip_suspicious	ION_TORRENT
ERR4080621	14976	15	C	checkv	694009		NC_045512.2	99.4	partial	NC_045512.2	99.4	partial	MT084071.1	94.2	unknown	OXFORD_NANOPORE
SRR11869179	14991	3	C	checkv	694009		NC_045512.2	100	partial	NC_045512.2	100	partial	MT084071.1	72.8	unknown	ILLUMINA
ERR4080654	14997	13	C	checkv	694009		NC_045512.2	99.7	partial	MT374101.1	99.7	partial	MT084071.1	74.3	unknown	OXFORD_NANOPORE
ERR4080762	15025	16	C	checkv	694009		NC_045512.2	99.9	partial	NC_045512.2	99.9	partial	MT084071.1	94.6	unknown	OXFORD_NANOPORE
SRR9114673	15051	1	C	bgc			*	0	unmapped	*	0	unmapped	*	0	unmapped	ILLUMINA
ERR4182317	15055	3	C	bgc			NC_045512.2	99.6	partial	NC_045512.2	99.6	partial	MT084071.1	91.1	unknown	OXFORD_NANOPORE
SRR11578356	15056	3	C	checkv			NC_045512.2	99.9	partial	NC_045512.2	99.9	partial	MT084071.1	85.1	unknown	ILLUMINA
SRR11637352	15073	15	C	bgc			NC_045512.2	100	partial	NC_045512.2	100	partial	MT084071.1	63.3	unknown	OXFORD_NANOPORE
SRR11494572	15076	2	C	checkv			NC_045512.2	100	partial	NC_045512.2	100	partial	MT084071.1	81.9	unknown	ILLUMINA
SRR11397717	15083	3	C	checkv	694009		NC_045512.2	100	partial	MT374101.1	100	partial	MT084071.1	64.3	unknown	ILLUMINA
SRR11745206	15085	6	C	checkv			NC_045512.2	100	partial	NC_045512.2	100	partial	MT084071.1	87.4	unknown	ION_TORRENT
SRR11494611	15095	2	C	checkv	694009		NC_045512.2	100	partial	NC_045512.2	100	partial	MT084071.1	87.7	unknown	ILLUMINA
SRR11247075	15099	4	C	checkv	694009		NC_045512.2	100	partial	NC_045512.2	100	partial	MT084071.1	88.3	unknown	ILLUMINA
SRR11494542	15101	3	C	checkv	694009		NC_045512.2	100	partial	NC_045512.2	100	partial	MT084071.1	84.8	unknown	ILLUMINA
SRR11578268	15105	4	C	checkv			NC_045512.2	100	partial	NC_045512.2	100	partial	MT084071.1	82.5	unknown	ILLUMINA
SRR11578146	15108	2	C	checkv			NC_045512.2	100	partial	NC_045512.2	100	partial	MT084071.1	81.7	unknown	ILLUMINA
SRR11695908	15119	3	C	checkv	694009		NC_045512.2	100	partial	MT374101.1	100	partial	MT084071.1	70.1	unknown	ILLUMINA
SRR11621862	15128	3	C	checkv	694009		NC_045512.2	100	partial	NC_045512.2	100	partial	MT084071.1	68.5	unknown	ILLUMINA
SRR9114678	15131	1	C	bgc			*	0	unmapped	*	0	unmapped	*	0	unmapped	ILLUMINA
ERR4129048	15148	6	C	checkv			NC_045512.2	99.9	partial	NC_045512.2	99.9	partial	MT084071.1	79.6	unknown	OXFORD_NANOPORE
SRR11494644	15154	3	C	checkv			NC_045512.2	100	partial	NC_045512.2	100	partial	MT084071.1	78	unknown	ILLUMINA
SRR11544531	15170	2	C	checkv			NC_001846.1	80.4	unknown	FJ647222.1	100	partial	KF850449.2	94.3	unknown	ILLUMINA
SRR11606885	15173	20	C	bgc			NC_045512.2	99.9	partial	NC_045512.2	99.9	partial	MT084071.1	93.7	unknown	ILLUMINA
ERR4080533	15175	16	C	checkv	694009		NC_045512.2	98.6	partial	NC_045512.2	98.6	partial	MT084071.1	93.2	unknown	OXFORD_NANOPORE
SRR11915880	15193	3	C	checkv			NC_045512.2	100	partial	NC_045512.2	100	partial	MT084071.1	81.2	unknown	ILLUMINA
SRR8389794	15198	4	C	bgc			*	0	unmapped	*	0	unmapped	*	0	unmapped	ILLUMINA
SRR11578194	15244	2	C	checkv			NC_045512.2	100	partial	NC_045512.2	100	partial	MT084071.1	81.3	unknown	ILLUMINA
SRR10316250	15248	1	C	bgc			*	0	unmapped	*	0	unmapped	*	0	unmapped	ION_TORRENT
SRR11039550	15257	2	C	checkv	11138		NC_001846.1	99.8	partial	NC_001846.1	99.8	partial	MF416379.1	87.8	unknown	ILLUMINA
SRR11578251	15259	2	C	checkv			NC_045512.2	100	partial	NC_045512.2	100	partial	MT084071.1	81.8	unknown	ILLUMINA
SRR9943950	15261	1	C	bgc			*	0	unmapped	*	0	unmapped	*	0	unmapped	ILLUMINA
SRR11578056	15264	3	C	checkv			NC_045512.2	100	partial	NC_045512.2	100	partial	MT084071.1	81.8	unknown	ILLUMINA
SRR11578079	15271	2	C	checkv			NC_045512.2	100	partial	NC_045512.2	100	partial	MT084071.1	86.8	unknown	ILLUMINA
SRR11039678	15273	3	C	checkv	11138		NC_001846.1	99.8	partial	NC_001846.1	99.8	partial	MF416379.1	86.8	unknown	ILLUMINA
SRR8613654	15274	1	C	bgc			*	0	unmapped	*	0	unmapped	*	0	unmapped	ILLUMINA
ERR4080544	15276	9	C	checkv	694009		NC_045512.2	100	partial	NC_045512.2	100	partial	MT084071.1	63.3	unknown	OXFORD_NANOPORE
SRR8613666	15285	1	C	bgc			*	0	unmapped	*	0	unmapped	AF207551.1	100	hiclip_suspicious	ILLUMINA
SRR11578378	15294	2	C	checkv			NC_045512.2	100	partial	NC_045512.2	100	partial	MT084071.1	81.8	unknown	ILLUMINA
SRR9943947	15294	1	C	bgc			*	0	unmapped	*	0	unmapped	*	0	unmapped	ILLUMINA
SRR11578217	15296	2	C	checkv			NC_045512.2	100	partial	NC_045512.2	100	partial	MT084071.1	81.8	unknown	ILLUMINA
SRR8613661	15304	1	C	bgc			*	0	unmapped	*	0	unmapped	*	0	unmapped	ILLUMINA
SRR8613655	15310	1	C	bgc			*	0	unmapped	*	0	unmapped	*	0	unmapped	ILLUMINA
SRR11578326	15324	2	C	checkv	694009		NC_045512.2	100	partial	NC_045512.2	100	partial	MT084071.1	81.8	unknown	ILLUMINA
SRR11578313	15333	4	C	checkv			NC_045512.2	100	partial	NC_045512.2	100	partial	MT084071.1	87.8	unknown	ILLUMINA
SRR11622137	15355	3	C	checkv			NC_045512.2	100	partial	NC_045512.2	100	partial	MT084071.1	81.7	unknown	ILLUMINA
ERR4080741	15362	15	C	checkv			NC_045512.2	99.8	partial	NC_045512.2	99.8	partial	MT084071.1	75.9	unknown	OXFORD_NANOPORE
SRR11577971	15372	2	C	checkv			NC_045512.2	99.9	partial	NC_045512.2	99.9	partial	MT084071.1	87.4	unknown	ILLUMINA
SRR6291261	15374	1	C	bgc			*	0	unmapped	*	0	unmapped	*	0	unmapped	ILLUMINA
SRR11494470	15383	3	C	checkv			NC_045512.2	100	partial	NC_045512.2	100	partial	MT084071.1	81.8	unknown	ILLUMINA
SRR11578322	15394	4	C	checkv			NC_045512.2	100	partial	NC_045512.2	100	partial	MT084071.1	87.8	unknown	ILLUMINA
SRR11780083	15394	4	C	checkv	694009		NC_045512.2	100	partial	NC_045512.2	100	partial	MT084071.1	88.6	unknown	ILLUMINA
SRR11622203	15395	3	C	checkv	694009		NC_045512.2	100	partial	MT374101.1	100	partial	MT084071.1	81.8	unknown	ILLUMINA
SRR11577846	15399	3	C	checkv			NC_045512.2	100	partial	NC_045512.2	100	partial	MT084071.1	81.8	unknown	?
SRR11578311	15408	3	C	checkv	694009		NC_045512.2	100	partial	NC_045512.2	100	partial	MT084071.1	81.9	unknown	ILLUMINA
SRR8613660	15413	1	C	bgc			*	0	unmapped	*	0	unmapped	*	0	unmapped	ILLUMINA
SRR11577925	15414	3	C	checkv			NC_045512.2	100	partial	NC_045512.2	100	partial	MT084071.1	81.8	unknown	ILLUMINA
SRR11597181	15420	2	C	checkv	694009		NC_045512.2	100	partial	NC_045512.2	100	partial	MT084071.1	81.2	unknown	ILLUMINA
SRR11915807	15423	3	C	checkv	694009		NC_045512.2	100	partial	NC_045512.2	100	partial	MT084071.1	70.6	unknown	ILLUMINA
SRR11494546	15426	2	C	checkv			NC_045512.2	100	partial	NC_045512.2	100	partial	MT084071.1	80.4	unknown	ILLUMINA
SRR8613663	15428	1	C	bgc			*	0	unmapped	*	0	unmapped	*	0	unmapped	ILLUMINA
SRR11577960	15435	4	C	checkv			NC_045512.2	100	partial	NC_045512.2	100	partial	MT084071.1	81.8	unknown	ILLUMINA
SRR11578108	15435	3	C	checkv			NC_045512.2	100	partial	NC_045512.2	100	partial	MT084071.1	81.9	unknown	ILLUMINA
ERR330999	15444	1	C	checkv	1335626		NC_019843.3	99.7	partial	NC_019843.3	99.7	partial	KT036374.1	97	unknown	ILLUMINA
SRR11622139	15447	3	C	checkv			NC_045512.2	100	partial	NC_045512.2	100	partial	MT084071.1	81.9	unknown	ILLUMINA
ERR4080806	15451	17	C	checkv	694009		NC_045512.2	98.8	partial	NC_045512.2	98.8	partial	MT084071.1	94.6	unknown	OXFORD_NANOPORE
SRR11494755	15453	2	C	checkv			NC_045512.2	100	partial	NC_045512.2	100	partial	MT084071.1	82	unknown	ILLUMINA
ERR4080717	15460	22	C	checkv	694009		NC_045512.2	99.5	partial	NC_045512.2	99.5	partial	MT084071.1	94.3	unknown	OXFORD_NANOPORE
SRR1170820	15470	3	C	checkv			NC_003045.1	98.9	partial	NC_003045.1	98.9	partial	LR721664.1	96.9	unknown	ION_TORRENT
SRR11578181	15473	3	C	checkv			NC_045512.2	100	partial	NC_045512.2	100	partial	MT084071.1	81.3	unknown	ILLUMINA
SRR11745201	15477	6	C	checkv	694009		NC_045512.2	100	partial	NC_045512.2	100	partial	MT084071.1	71	unknown	ION_TORRENT
ERR4164833	15478	2	C	checkv	694009		NC_045512.2	99.9	partial	NC_045512.2	99.9	partial	MT084071.1	68.2	unknown	OXFORD_NANOPORE
ERR4182467	15481	4	C	checkv	694009		NC_045512.2	97.5	partial	NC_045512.2	97.5	partial	MT084071.1	84.2	unknown	OXFORD_NANOPORE
SRR11637339	15485	12	C	checkv			NC_045512.2	99.9	partial	NC_045512.2	99.9	partial	MT084071.1	84.5	unknown	OXFORD_NANOPORE
ERR4080633	15502	15	C	checkv	694009		NC_045512.2	100	partial	NC_045512.2	100	partial	MT084071.1	94.6	unknown	OXFORD_NANOPORE
SRR11915965	15506	2	C	checkv	694009		NC_045512.2	99.9	partial	NC_045512.2	99.9	partial	MT084071.1	73.5	hiclip_suspicious	ILLUMINA
SRR8389832	15511	6	C	bgc			*	0	unmapped	*	0	unmapped	*	0	unmapped	ILLUMINA
SRR11549945	15523	2	C	checkv	694009		NC_004718.3	99.9	partial	NC_004718.3	99.9	partial	AH013708.2	100	partial	ILLUMINA
SRR11637243	15538	2	C	checkv			NC_045512.2	100	partial	NC_045512.2	100	partial	MT084071.1	83.7	hiclip_suspicious	OXFORD_NANOPORE
ERR4128988	15540	3	C	checkv			NC_045512.2	99.8	partial	NC_045512.2	99.8	partial	MT084071.1	84	unknown	OXFORD_NANOPORE
ERR4182318	15549	5	C	checkv	694009		NC_045512.2	99.3	hiclip_suspicious	NC_045512.2	99.3	hiclip_suspicious	KF294455.1	87.2	hiclip_suspicious	OXFORD_NANOPORE
ERR575801	15561	2	C	checkv	1335626		NC_019843.3	99.7	partial	NC_019843.3	99.7	partial	KT036374.1	99.8	partial	ILLUMINA
SRR11578106	15572	2	C	checkv	694009		NC_045512.2	100	partial	NC_045512.2	100	partial	MT084071.1	87.5	unknown	ILLUMINA
SRR11745204	15572	3	C	checkv			NC_045512.2	100	hiclip_suspicious	NC_045512.2	100	hiclip_suspicious	MT084071.1	92.2	hiclip_suspicious	ION_TORRENT
SRR11178055	15580	6	C	checkv	694009		NC_045512.2	99.7	partial	NC_045512.2	99.7	partial	MT084071.1	94.4	unknown	OXFORD_NANOPORE
SRR11607670	15585	27	C	bgc			NC_045512.2	100	partial	NC_045512.2	100	partial	MT084071.1	49.7	unknown	ILLUMINA
SRR2962697	15592	6	C	checkv			NC_019843.3	100	partial	NC_019843.3	100	partial	KT036374.1	94.1	unknown	ILLUMINA
SRR11578037	15595	1	C	checkv			NC_045512.2	100	partial	NC_045512.2	100	partial	MT084071.1	83.5	unknown	ILLUMINA
ERR4164807	15613	2	C	checkv			NC_045512.2	99.6	partial	NC_045512.2	99.6	partial	MT084071.1	88	unknown	OXFORD_NANOPORE
SRR11607213	15617	3	C	checkv	694009		NC_045512.2	100	partial	NC_045512.2	100	partial	MT084071.1	67.1	unknown	ILLUMINA
ERR1298522	15622	1	C	checkv	11120		NC_001451.1	89.5	unknown	KP118887.1	99.6	partial	MN548285.1	92.8	unknown	ILLUMINA
ERR4080766	15633	13	C	checkv	694009		NC_045512.2	99.8	partial	NC_045512.2	99.8	partial	MT084071.1	94.2	unknown	OXFORD_NANOPORE
SRR11622018	15651	2	C	checkv	694009		NC_045512.2	100	partial	NC_045512.2	100	partial	MT084071.1	87.8	unknown	ILLUMINA
SRR1193860	15677	2	C	checkv	1335626		NC_019843.3	100	partial	NC_019843.3	100	partial	KT036374.1	95.5	unknown	ILLUMINA
SRR8953115	15685	2	C	bgc			*	0	unmapped	*	0	unmapped	*	0	unmapped	ILLUMINA
SRR11039675	15700	2	C	checkv			NC_001846.1	99.8	partial	NC_001846.1	99.8	partial	MF416379.1	88.8	unknown	ILLUMINA
SRR8265749	15703	5	C	checkv			NC_006213.1	99.3	partial	MN306053.1	99.7	partial	LR721664.1	97.6	partial	ILLUMINA
ERR4080519	15706	14	C	checkv			NC_045512.2	99.9	partial	NC_045512.2	99.9	partial	MT084071.1	70.6	unknown	OXFORD_NANOPORE
SRR1192499	15733	2	C	checkv	1335626		NC_019843.3	100	partial	NC_019843.3	100	partial	KT036374.1	95.2	unknown	ILLUMINA
SRR11578244	15734	4	C	checkv			NC_045512.2	100	partial	NC_045512.2	100	partial	MT084071.1	88.4	unknown	ILLUMINA
SRR11676304	15737	4	C	checkv	694009		NC_045512.2	100	partial	NC_045512.2	100	partial	MT084071.1	73.2	unknown	ILLUMINA
SRR11577927	15760	3	C	checkv	694009		NC_045512.2	100	partial	NC_045512.2	100	partial	MT084071.1	83	unknown	ILLUMINA
SRR11916005	15778	4	C	checkv			NC_045512.2	100	partial	NC_045512.2	100	partial	MT084071.1	88.2	unknown	ILLUMINA
SRR11622181	15786	2	C	checkv			NC_045512.2	100	partial	NC_045512.2	100	partial	MT084071.1	87.7	unknown	ILLUMINA
SRR11578214	15788	4	C	checkv	694009		NC_045512.2	100	partial	NC_045512.2	100	partial	MT084071.1	83	unknown	ILLUMINA
ERR4182360	15792	2	C	checkv			NC_045512.2	99.8	partial	NC_045512.2	99.8	partial	MT084071.1	80.9	unknown	OXFORD_NANOPORE
SRR11622078	15824	4	C	checkv			NC_045512.2	100	partial	NC_045512.2	100	partial	MT084071.1	87.8	unknown	ILLUMINA
ERR2738458	15851	2	C	checkv	2724078		NC_026011.1	95.4	unknown	MH687978.1	100	partial	MH687975.1	98.3	partial	ILLUMINA
ERR3180735	15851	2	C	checkv	2724078		NC_026011.1	95.4	unknown	MH687978.1	100	partial	MH687975.1	98.3	partial	ILLUMINA
ERR1091908	15860	3	C	checkv	694009		NC_004718.3	99.7	partial	MT308984.1	99.7	partial	AH013708.2	99.7	partial	ILLUMINA
SRR11915915	15876	3	C	checkv			NC_045512.2	100	partial	NC_045512.2	100	partial	MT084071.1	81.9	unknown	ILLUMINA
SRR11578196	15883	2	C	checkv	694009		NC_045512.2	100	partial	NC_045512.2	100	partial	MT084071.1	81.8	unknown	ILLUMINA
SRR11578245	15944	3	C	checkv			NC_045512.2	99.9	partial	NC_045512.2	99.9	partial	MT084071.1	87.6	unknown	ILLUMINA
SRR11695894	15949	3	C	checkv			NC_045512.2	100	partial	NC_045512.2	100	partial	MT084071.1	82.3	unknown	ILLUMINA
SRR11577890	15965	3	C	checkv			NC_045512.2	100	partial	NC_045512.2	100	partial	MT084071.1	87.7	unknown	ILLUMINA
SRR11915964	15980	3	C	checkv	694009		NC_045512.2	100	partial	NC_045512.2	100	partial	MT084071.1	83.9	unknown	ILLUMINA
SRR11622211	15983	3	C	checkv			NC_045512.2	100	partial	NC_045512.2	100	partial	MT084071.1	81.7	unknown	ILLUMINA
ERR4128997	15993	18	C	checkv	694009		NC_045512.2	99.1	partial	NC_045512.2	99.1	partial	MT084071.1	91.9	unknown	OXFORD_NANOPORE
ERR4182469	15998	4	C	checkv			NC_045512.2	99.6	partial	NC_045512.2	99.6	partial	MT084071.1	82.1	unknown	OXFORD_NANOPORE
SRR11494561	16000	2	C	checkv	694009		NC_045512.2	100	partial	NC_045512.2	100	partial	MT084071.1	82.6	unknown	ILLUMINA
ERR1301596	16004	6	C	checkv	2691591		NC_009657.1	85.7	unknown	MH687939.1	99.8	partial	KT346372.1	92.7	hiclip_suspicious	ILLUMINA
ERR4182191	16012	2	C	checkv			NC_045512.2	99.8	partial	NC_045512.2	99.8	partial	MT084071.1	82.1	unknown	OXFORD_NANOPORE
SRR8613671	16012	2	C	bgc			*	0	unmapped	*	0	unmapped	*	0	unmapped	ILLUMINA
SRR5457050	16013	1	C	bgc			*	0	unmapped	*	0	unmapped	*	0	unmapped	ILLUMINA
SRR11577962	16014	2	C	checkv	694009		NC_045512.2	100	partial	NC_045512.2	100	partial	MT084071.1	81.7	unknown	ILLUMINA
SRR11578046	16028	2	C	checkv			NC_045512.2	100	partial	NC_045512.2	100	partial	MT084071.1	87.7	unknown	ILLUMINA
SRR11810737	16036	7	C	checkv			NC_045512.2	100	partial	MT374101.1	100	partial	MT084071.1	88.9	unknown	ION_TORRENT
ERR4176910	16037	23	C	bgc			NC_045512.2	95	unknown	NC_045512.2	95	unknown	MT084071.1	86	unknown	OXFORD_NANOPORE
SRR1030160	16042	31	C	bgc			NC_004718.3	99.8	partial	NC_004718.3	99.8	partial	AH013709.2	99.8	partial	ILLUMINA
SRR6233344	16049	5	C	bgc			*	0	unmapped	*	0	unmapped	*	0	unmapped	ILLUMINA
ERR4182240	16075	1	C	checkv	694009		NC_045512.2	99.7	partial	NC_045512.2	99.7	partial	MT084071.1	76.3	hiclip_suspicious	OXFORD_NANOPORE
SRR6793293	16075	3	C	checkv			NC_022103.1	92.6	hiclip_suspicious	KY799179.1	98	partial	KU836638.1	81.6	hiclip_suspicious	ILLUMINA
SRR11915860	16094	3	C	checkv			NC_045512.2	100	partial	NC_045512.2	100	partial	MT084071.1	81.7	unknown	ILLUMINA
SRR11828425	16095	4	C	checkv	694009		NC_045512.2	100	partial	NC_045512.2	100	partial	MT084071.1	67.4	unknown	ILLUMINA
SRR8389835	16097	1	C	checkv	_unclassified_		*	0	unmapped	*	0	unmapped	*	0	unmapped	ILLUMINA
ERR4080805	16118	21	C	checkv	694009		NC_045512.2	99.8	partial	MT374101.1	99.8	partial	MT084071.1	95.1	unknown	OXFORD_NANOPORE
SRR6788779	16145	1	C	checkv	_unclassified_		*	0	unmapped	*	0	unmapped	*	0	unmapped	ILLUMINA
SRR11578270	16166	3	C	checkv	694009		NC_045512.2	100	partial	NC_045512.2	100	partial	MT084071.1	81.6	unknown	ILLUMINA
SRR11772684	16168	3	C	checkv	694009		NC_045512.2	100	partial	NC_045512.2	100	partial	MT084071.1	83.1	unknown	ILLUMINA
SRR11915959	16183	2	C	checkv			NC_045512.2	100	partial	NC_045512.2	100	partial	MT084071.1	81.4	unknown	ILLUMINA
SRR11637332	16213	9	C	checkv			NC_045512.2	99.9	partial	NC_045512.2	99.9	partial	MT084071.1	92.1	unknown	OXFORD_NANOPORE
SRR11476450	16227	20	C	bgc			NC_045512.2	99.8	partial	NC_045512.2	99.8	partial	MT084071.1	66.3	unknown	OXFORD_NANOPORE
SRR6311475	16230	1	C	checkv			NC_046965.1	98.8	hiclip_suspicious	KX185059.1	99.4	hiclip_suspicious	*	0	unmapped	ILLUMINA
SRR6788775	16232	1	C	checkv	_unclassified_		*	0	unmapped	*	0	unmapped	*	0	unmapped	ILLUMINA
SRR3458563	16242	1	C	checkv	12663		NC_002306.3	92.4	unknown	JN634064.1	98.3	partial	MT114540.1	89.3	unknown	ILLUMINA
ERR3276521	16256	5	C	checkv	11120		NC_001451.1	93.8	unknown	JF274479.2	99.8	partial	MN548285.1	93	unknown	ILLUMINA
ERR4182334	16272	3	C	bgc			NC_045512.2	99.9	partial	NC_045512.2	99.9	partial	MT084071.1	69.4	unknown	OXFORD_NANOPORE
SRR11597221	16275	3	C	checkv	694009		NC_045512.2	100	partial	NC_045512.2	85.4	unknown	MT084071.1	87.8	unknown	ILLUMINA
SRR11494751	16295	4	C	checkv	694009		NC_045512.2	100	partial	NC_045512.2	100	partial	MT084071.1	81	unknown	ILLUMINA
SRR11915881	16296	3	C	checkv	694009		NC_045512.2	100	partial	NC_045512.2	100	partial	MT084071.1	90	unknown	ILLUMINA
SRR11953934	16298	3	C	checkv	694009		NC_045512.2	100	partial	NC_045512.2	100	partial	MT084071.1	81.6	unknown	ILLUMINA
ERR4182217	16299	2	C	bgc			NC_045512.2	99.9	partial	NC_045512.2	99.9	partial	MT084071.1	76.2	unknown	OXFORD_NANOPORE
SRR11939597	16300	4	C	checkv	694009		NC_045512.2	100	partial	NC_045512.2	100	partial	MT084071.1	92	unknown	ION_TORRENT
ERR4080643	16314	7	C	checkv	694009		NC_045512.2	98.9	partial	NC_045512.2	98.9	partial	MT084071.1	71.7	unknown	OXFORD_NANOPORE
ERR4165015	16315	7	C	bgc			NC_045512.2	99.7	partial	NC_045512.2	99.7	partial	MT084071.1	92.2	unknown	OXFORD_NANOPORE
SRR11622066	16318	4	C	checkv	694009		NC_045512.2	100	partial	NC_045512.2	100	partial	MT084071.1	87.8	unknown	ILLUMINA
SRR11494605	16321	4	C	checkv	694009		NC_045512.2	99.9	partial	NC_045512.2	99.9	partial	MT084071.1	67.9	unknown	ILLUMINA
SRR11578971	16321	2	C	checkv	694009		NC_045512.2	100	partial	NC_045512.2	100	partial	MT084071.1	81.2	unknown	ILLUMINA
SRR11621892	16324	3	C	checkv	694009		NC_045512.2	100	partial	NC_045512.2	100	partial	MT084071.1	78.4	unknown	ILLUMINA
ERR4164780	16344	2	C	checkv			NC_045512.2	98.9	partial	NC_045512.2	98.9	partial	MT084071.1	78.6	unknown	OXFORD_NANOPORE
SRR11915786	16360	3	C	checkv			NC_045512.2	100	partial	NC_045512.2	100	partial	MT084071.1	81.3	unknown	ILLUMINA
SRR11578144	16362	3	C	checkv			NC_045512.2	100	partial	NC_045512.2	100	partial	MT084071.1	81.3	unknown	ILLUMINA
SRR1030083	16367	4	C	checkv	694009		NC_004718.3	99.9	partial	NC_004718.3	99.9	partial	AH013709.2	95.8	unknown	ILLUMINA
ERR3180614	16370	2	C	checkv	31631		NC_006213.1	97.7	partial	MN306053.1	99.6	partial	LR721664.1	91.3	unknown	ILLUMINA
SRR11476463	16374	3	C	checkv	694009		NC_045512.2	99.9	partial	MT374101.1	99.9	partial	MT084071.1	82.6	unknown	ILLUMINA
SRR11783590	16389	2	C	checkv	694009		NC_045512.2	100	partial	MT374101.1	100	partial	MT084071.1	68.9	unknown	ILLUMINA
SRR11549983	16391	1	C	checkv			NC_004718.3	99.9	partial	NC_004718.3	99.9	partial	AH013709.2	93.5	hiclip_suspicious	ILLUMINA
SRR7977578	16396	1	C	checkv			NC_003436.1	99.3	partial	NC_003436.1	99.3	partial	MG546689.1	95.8	unknown	ILLUMINA
ERR4131871	16397	19	C	checkv	694009		NC_045512.2	99.8	partial	NC_045512.2	99.8	partial	MT084071.1	94.5	unknown	OXFORD_NANOPORE
SRR11578052	16412	2	C	checkv	694009		NC_045512.2	100	partial	NC_045512.2	100	partial	MT084071.1	81.8	unknown	ILLUMINA
SRR11578390	16425	3	C	checkv			NC_045512.2	100	partial	NC_045512.2	100	partial	MT084071.1	88.7	unknown	ILLUMINA
SRR11544534	16426	4	C	checkv	11138		NC_001846.1	93.4	unknown	FJ647222.1	99.9	partial	MF416379.1	91.4	unknown	ILLUMINA
SRR11578972	16427	2	C	checkv	694009		NC_045512.2	100	partial	NC_045512.2	100	partial	MT084071.1	81.2	unknown	ILLUMINA
ERR4182411	16429	2	C	checkv			NC_045512.2	99.7	partial	NC_045512.2	99.7	partial	MT084071.1	81.3	unknown	OXFORD_NANOPORE
ERR4080615	16435	12	C	checkv	694009		NC_045512.2	99.9	partial	NC_045512.2	99.9	partial	MT084071.1	94.6	unknown	OXFORD_NANOPORE
ERR4080496	16468	5	C	checkv			NC_045512.2	99.4	partial	NC_045512.2	99.4	partial	MT084071.1	88.7	unknown	OXFORD_NANOPORE
SRR11916010	16470	4	C	checkv			NC_045512.2	100	partial	NC_045512.2	100	partial	MT084071.1	83	unknown	ILLUMINA
SRR11578302	16472	4	C	checkv	694009		NC_045512.2	100	partial	NC_045512.2	100	partial	MT084071.1	83	unknown	ILLUMINA
ERR4176375	16481	28	C	bgc			NC_045512.2	100	partial	NC_045512.2	100	partial	MT084071.1	87.3	unknown	OXFORD_NANOPORE
SRR1324965	16484	1	C	checkv	_unclassified_		*	0	unmapped	*	0	unmapped	*	0	unmapped	ILLUMINA
SRR11577907	16492	2	C	checkv			NC_045512.2	100	partial	MT374101.1	100	partial	MT084071.1	81.5	unknown	ILLUMINA
SRR11578266	16495	2	C	checkv			NC_045512.2	100	partial	NC_045512.2	100	partial	MT084071.1	87.7	unknown	ILLUMINA
SRR11578073	16502	2	C	checkv			NC_045512.2	100	partial	NC_045512.2	100	partial	MT084071.1	82.2	unknown	ILLUMINA
ERR4080751	16503	15	C	checkv			NC_045512.2	99.9	partial	NC_045512.2	99.9	partial	MT084071.1	75.3	unknown	OXFORD_NANOPORE
SRR11637326	16505	13	C	checkv	694009		NC_045512.2	99.9	partial	NC_045512.2	99.9	partial	MT084071.1	92.6	unknown	OXFORD_NANOPORE
SRR11578147	16506	3	C	checkv			NC_045512.2	100	partial	NC_045512.2	100	partial	MT084071.1	81.8	unknown	ILLUMINA
SRR11578155	16542	3	C	checkv	694009		NC_045512.2	99.9	partial	NC_045512.2	99.9	partial	MT084071.1	81.7	unknown	ILLUMINA
SRR2975520	16548	8	C	checkv			NC_019843.3	100	partial	NC_019843.3	100	partial	KT036374.1	91.6	unknown	ILLUMINA
SRR11577834	16555	3	C	checkv	694009		NC_045512.2	100	partial	MT374101.1	100	partial	MT084071.1	74.7	unknown	ILLUMINA
SRR11622212	16559	3	C	checkv			NC_045512.2	100	partial	NC_045512.2	100	partial	MT084071.1	81.8	unknown	ILLUMINA
SRR11915817	16578	3	C	checkv	694009		NC_045512.2	100	partial	NC_045512.2	100	partial	MT084071.1	76.9	unknown	ILLUMINA
SRR11915803	16581	4	C	checkv	694009		NC_045512.2	100	partial	MT374101.1	100	partial	MT084071.1	70.2	unknown	ILLUMINA
SRR11550050	16588	5	C	checkv			NC_045512.2	100	partial	NC_045512.2	100	partial	MT084071.1	89.9	unknown	ILLUMINA
SRR11494595	16589	3	C	checkv	694009		NC_045512.2	100	partial	NC_045512.2	100	partial	MT084071.1	81.8	unknown	ILLUMINA
SRR11578149	16592	5	C	checkv			NC_045512.2	99.9	partial	NC_045512.2	99.9	partial	MT084071.1	81.7	unknown	ILLUMINA
SRR8389793	16597	5	C	bgc			*	0	unmapped	*	0	unmapped	*	0	unmapped	ILLUMINA
SRR11494492	16602	2	C	checkv			NC_045512.2	100	partial	NC_045512.2	100	partial	MT084071.1	87.7	unknown	ILLUMINA
ERR4080720	16620	17	C	checkv	694009		NC_045512.2	98.7	partial	NC_045512.2	98.7	partial	MT084071.1	93.3	unknown	OXFORD_NANOPORE
SRR12019423	16627	3	C	checkv	694009		NC_045512.2	100	partial	NC_045512.2	100	partial	MT084071.1	76	unknown	ILLUMINA
ERR4129054	16631	16	C	checkv	694009		NC_045512.2	99.9	partial	NC_045512.2	99.9	partial	MT084071.1	94.9	hiclip_suspicious	OXFORD_NANOPORE
SRR12019409	16631	5	C	checkv			NC_045512.2	100	partial	NC_045512.2	100	partial	MT084071.1	81.6	unknown	ILLUMINA
SRR11578225	16635	3	C	checkv	694009		NC_045512.2	100	partial	NC_045512.2	100	partial	MT084071.1	81.8	unknown	ILLUMINA
SRR11577910	16638	2	C	checkv			NC_045512.2	100	partial	NC_045512.2	100	partial	MT084071.1	87.8	unknown	ILLUMINA
SRR11578252	16642	2	C	checkv	694009		NC_045512.2	100	partial	NC_045512.2	100	partial	MT084071.1	87.7	unknown	ILLUMINA
ERR4182174	16643	1	C	checkv			NC_045512.2	99.6	hiclip_suspicious	NC_045512.2	99.6	hiclip_suspicious	MT084071.1	80.8	hiclip_suspicious	OXFORD_NANOPORE
SRR11578301	16656	4	C	checkv			NC_045512.2	100	partial	NC_045512.2	100	partial	MT084071.1	81.8	unknown	ILLUMINA
SRR11788205	16672	6	C	checkv			NC_045512.2	100	partial	NC_045512.2	100	partial	MT084071.1	86.9	unknown	ION_TORRENT
ERR4182292	16685	3	C	bgc			NC_045512.2	99.9	partial	NC_045512.2	99.9	partial	MT084071.1	78.4	unknown	OXFORD_NANOPORE
ERR1302949	16690	3	C	checkv	2691591		NC_009657.1	96.1	unknown	MH687958.1	99.1	partial	KT346372.1	90.3	hiclip_suspicious	ILLUMINA
SRR11796150	16707	3	C	checkv			NC_006213.1	99.3	partial	MN306053.1	99.4	partial	LR721664.1	96.9	unknown	ILLUMINA
SRR11622153	16721	2	C	checkv			NC_045512.2	100	partial	NC_045512.2	100	partial	MT084071.1	89.3	unknown	ILLUMINA
SRR11577994	16727	2	C	checkv			NC_045512.2	99.9	partial	NC_045512.2	99.9	partial	MT084071.1	82.8	unknown	ILLUMINA
SRR11915938	16729	4	C	checkv	694009		NC_045512.2	100	partial	NC_045512.2	100	partial	MT084071.1	81.8	unknown	ILLUMINA
ERR4176384	16754	26	C	bgc			NC_045512.2	100	partial	NC_045512.2	100	partial	MT084071.1	87.4	unknown	OXFORD_NANOPORE
SRR11621986	16770	4	C	checkv			NC_045512.2	100	partial	NC_045512.2	100	partial	MT084071.1	82.3	unknown	ILLUMINA
SRR11915993	16771	3	C	checkv			NC_045512.2	100	partial	NC_045512.2	100	partial	MT084071.1	82.5	unknown	ILLUMINA
ERR4164936	16842	5	C	checkv			NC_045512.2	99.1	partial	NC_045512.2	99.1	partial	MT084071.1	94	unknown	OXFORD_NANOPORE
ERR4182166	16853	4	C	bgc			NC_045512.2	99.2	partial	NC_045512.2	99.2	partial	MT084071.1	91.1	unknown	OXFORD_NANOPORE
SRR11728608	16861	4	C	checkv	694009		NC_045512.2	100	partial	MT374101.1	100	partial	MT084071.1	71.6	unknown	ILLUMINA
SRR5871879	16877	4	C	checkv			NC_006213.1	99.5	partial	MN306053.1	99.8	partial	LR721664.1	97.5	partial	ILLUMINA
SRR11494722	16885	3	C	checkv	694009		NC_045512.2	100	partial	NC_045512.2	100	partial	MT084071.1	82.3	unknown	ILLUMINA
SRR11961464	16886	11	C	checkv			NC_045512.2	100	partial	NC_045512.2	100	partial	MT084071.1	68.9	unknown	ION_TORRENT
SRR11859159	16899	2	C	checkv			NC_045512.2	99.9	partial	NC_045512.2	99.9	partial	MT084071.1	82.6	unknown	ILLUMINA
SRR12009552	16909	7	C	checkv			NC_045512.2	100	partial	NC_045512.2	100	partial	MT084071.1	87	unknown	ION_TORRENT
ERR1301822	16916	3	C	checkv			NC_009657.1	95.7	unknown	MH687938.1	97.3	partial	KT346372.1	82.1	unknown	ILLUMINA
SRR11621985	16930	5	C	checkv			NC_045512.2	100	partial	NC_045512.2	100	partial	MT084071.1	81.9	unknown	ILLUMINA
SRR11788182	16931	6	C	checkv	694009		NC_045512.2	100	partial	NC_045512.2	100	partial	MT084071.1	73.3	unknown	ION_TORRENT
ERR4176396	16957	30	C	bgc			NC_045512.2	99.9	partial	NC_045512.2	99.9	partial	MT084071.1	89.9	unknown	OXFORD_NANOPORE
ERR4080626	16976	18	C	checkv	694009		NC_045512.2	98.7	partial	NC_045512.2	98.7	partial	MT084071.1	76.4	unknown	OXFORD_NANOPORE
SRR11622165	16987	4	C	checkv	694009		NC_045512.2	100	partial	NC_045512.2	100	partial	MT084071.1	88.1	unknown	ILLUMINA
SRR11517857	17010	3	C	checkv	694009		NC_045512.2	100	partial	NC_045512.2	100	partial	MT084071.1	70.6	unknown	ILLUMINA
SRR11788181	17014	6	C	checkv			NC_045512.2	99.9	partial	NC_045512.2	99.9	partial	MT084071.1	85.9	unknown	ION_TORRENT
SRR11637227	17026	23	C	bgc			NC_045512.2	96.7	unknown	NC_045512.2	96.7	unknown	MT084071.1	92.4	unknown	OXFORD_NANOPORE
SRR11915841	17049	5	C	checkv	694009		NC_045512.2	100	partial	NC_045512.2	100	partial	MT084071.1	81.7	unknown	ILLUMINA
SRR11039634	17054	3	C	checkv			NC_001846.1	99.8	partial	NC_001846.1	99.8	partial	MF416379.1	86.6	unknown	ILLUMINA
SRR11578262	17055	2	C	checkv			NC_045512.2	100	partial	NC_045512.2	100	partial	MT084071.1	81.7	unknown	ILLUMINA
SRR11637248	17075	4	C	checkv			NC_045512.2	100	partial	NC_045512.2	100	partial	MT084071.1	79.4	unknown	OXFORD_NANOPORE
ERR2738457	17086	3	C	checkv			NC_026011.1	95.3	unknown	MH687978.1	99.9	partial	MH687975.1	97.8	partial	ILLUMINA
ERR3180649	17086	3	C	checkv			NC_026011.1	95.3	unknown	MH687978.1	99.9	partial	MH687975.1	97.8	partial	ILLUMINA
SRR11622202	17090	2	C	checkv			NC_045512.2	100	partial	NC_045512.2	100	partial	MT084071.1	81.8	unknown	ILLUMINA
SRR11622170	17091	2	C	checkv			NC_045512.2	100	partial	NC_045512.2	100	partial	MT084071.1	81.8	unknown	ILLUMINA
SRR11479033	17107	4	C	checkv	694009		NC_045512.2	100	partial	MT374101.1	100	partial	MT084071.1	68.4	unknown	ILLUMINA
SRR11577931	17116	2	C	checkv			NC_045512.2	100	partial	NC_045512.2	100	partial	MT084071.1	81.8	unknown	ILLUMINA
ERR4080575	17141	9	C	checkv			NC_045512.2	99.6	partial	NC_045512.2	99.6	partial	MT084071.1	81.8	unknown	OXFORD_NANOPORE
ERR4164813	17147	2	C	checkv			NC_045512.2	99.8	partial	NC_045512.2	99.8	partial	MT084071.1	80.7	unknown	OXFORD_NANOPORE
SRR11494693	17154	4	C	checkv	694009		NC_045512.2	100	partial	NC_045512.2	100	partial	MT084071.1	81	unknown	ILLUMINA
SRR11578342	17167	4	C	checkv	694009		NC_045512.2	100	partial	NC_045512.2	100	partial	MT084071.1	82.3	unknown	ILLUMINA
SRR11578351	17190	3	C	checkv			NC_045512.2	100	partial	NC_045512.2	100	partial	MT084071.1	81.8	unknown	ILLUMINA
SRR11578162	17200	3	C	checkv	694009		NC_045512.2	100	partial	NC_045512.2	100	partial	MT084071.1	81.8	unknown	ILLUMINA
SRR11622180	17205	3	C	checkv			NC_045512.2	100	partial	NC_045512.2	100	partial	MT084071.1	81.8	unknown	ILLUMINA
SRR11915973	17212	3	C	checkv			NC_045512.2	100	partial	NC_045512.2	100	partial	MT084071.1	81.7	unknown	ILLUMINA
SRR11578215	17220	3	C	checkv			NC_045512.2	100	partial	NC_045512.2	100	partial	MT084071.1	81.8	unknown	ILLUMINA
ERR2738371	17221	2	C	checkv	2691591		NC_009657.1	97.4	partial	MH687941.1	98.8	partial	KF294382.1	77.7	unknown	ILLUMINA
ERR3179730	17221	2	C	checkv			NC_009657.1	97.4	partial	MH687941.1	98.8	partial	KF294382.1	77.7	unknown	ILLUMINA
ERR233435	17237	4	C	checkv	1335626		NC_019843.3	99.6	partial	KU710265.1	99.7	partial	MF741832.1	99.6	partial	ILLUMINA
SRR11039551	17248	3	C	checkv	11138		NC_001846.1	99.8	partial	NC_001846.1	99.8	partial	MF416379.1	86.6	unknown	ILLUMINA
SRR11587602	17251	2	C	checkv	694009		NC_045512.2	100	partial	NC_045512.2	100	partial	MT084071.1	68.1	unknown	ILLUMINA
SRR11578238	17272	3	C	checkv	694009		NC_045512.2	100	partial	MT374101.1	100	partial	MT084071.1	70	unknown	ILLUMINA
SRR11577901	17280	3	C	checkv	694009		NC_045512.2	100	partial	MT374101.1	100	partial	MT084071.1	71.8	unknown	ILLUMINA
SRR11577868	17287	4	C	checkv			NC_045512.2	100	partial	NC_045512.2	100	partial	MT084071.1	81.8	unknown	ILLUMINA
ERR4182434	17295	2	C	checkv	694009		NC_045512.2	99.9	partial	NC_045512.2	99.9	partial	MT084071.1	77.2	unknown	OXFORD_NANOPORE
SRR11494453	17295	4	C	checkv			NC_045512.2	100	partial	NC_045512.2	100	partial	MT084071.1	81.5	unknown	ILLUMINA
SRR11550084	17303	2	C	checkv	694009		NC_045512.2	100	partial	NC_045512.2	100	partial	MT084071.1	68.6	unknown	ILLUMINA
SRR1192836	17327	3	C	checkv	694009		NC_004718.3	99.9	partial	NC_004718.3	99.9	partial	AH013709.2	92.9	hiclip_suspicious	ILLUMINA
SRR11577872	17329	2	C	checkv			NC_045512.2	100	partial	NC_045512.2	100	partial	MT084071.1	82.2	unknown	ILLUMINA
SRR1194830	17344	3	C	checkv			NC_004718.3	99.9	partial	NC_004718.3	99.9	partial	AH013709.2	92.9	hiclip_suspicious	ILLUMINA
SRR11577838	17363	4	C	checkv	694009		NC_045512.2	100	partial	NC_045512.2	100	partial	MT084071.1	82.7	unknown	ILLUMINA
SRR11494629	17367	3	C	checkv			NC_045512.2	100	partial	NC_045512.2	100	partial	MT084071.1	83	unknown	ILLUMINA
SRR11788208	17386	3	C	checkv			NC_045512.2	100	hiclip_suspicious	NC_045512.2	100	hiclip_suspicious	MT084071.1	92.3	hiclip_suspicious	ION_TORRENT
SRR1194831	17401	2	C	checkv			NC_004718.3	100	partial	NC_004718.3	100	partial	AH013709.2	94.3	hiclip_suspicious	ILLUMINA
SRR11968892	17424	4	C	checkv	694009		NC_045512.2	100	partial	NC_045512.2	100	partial	MT084071.1	82.4	unknown	BGISEQ
SRR11494576	17429	2	C	checkv			NC_045512.2	100	partial	NC_045512.2	100	partial	MT084071.1	81.7	unknown	ILLUMINA
SRR11577891	17430	2	C	checkv	694009		NC_045512.2	100	partial	MT374101.1	100	partial	MT084071.1	71.3	unknown	ILLUMINA
SRR12045825	17443	3	C	checkv	694009		NC_045512.2	100	partial	NC_045512.2	100	partial	MT084071.1	68.3	unknown	ILLUMINA
SRR11837451	17460	5	C	checkv	694009		NC_045512.2	100	partial	NC_045512.2	100	partial	MT084071.1	89.6	unknown	ION_TORRENT
ERR1190995	17464	3	C	checkv	11138		NC_001846.1	99.9	partial	NC_001846.1	99.9	partial	MF416379.1	86.7	unknown	ILLUMINA
SRR11577862	17478	3	C	checkv	694009		NC_045512.2	99.9	partial	NC_045512.2	99.9	partial	MT084071.1	73.3	unknown	ILLUMINA
ERR4182247	17481	2	C	checkv	694009		NC_045512.2	99.8	partial	NC_045512.2	99.8	partial	MT084071.1	90.3	hiclip_suspicious	OXFORD_NANOPORE
ERR4080629	17498	15	C	checkv	694009		NC_045512.2	100	partial	NC_045512.2	100	partial	MT084071.1	94.6	unknown	OXFORD_NANOPORE
SRR11577941	17498	5	C	checkv			NC_045512.2	100	partial	NC_045512.2	100	partial	MT084071.1	81.9	unknown	ILLUMINA
SRR11578299	17504	4	C	checkv			NC_045512.2	100	partial	NC_045512.2	100	partial	MT084071.1	81.8	unknown	ILLUMINA
SRR11915948	17505	3	C	checkv			NC_045512.2	100	partial	NC_045512.2	100	partial	MT084071.1	81.8	unknown	ILLUMINA
ERR4182376	17514	2	C	checkv	694009		NC_045512.2	99.9	hiclip_suspicious	NC_045512.2	99.9	hiclip_suspicious	MT084071.1	88.7	hiclip_suspicious	OXFORD_NANOPORE
SRR11494552	17538	3	C	checkv	694009		NC_045512.2	100	partial	NC_045512.2	100	partial	MT084071.1	82.7	unknown	ILLUMINA
SRR12022105	17540	4	C	checkv	694009		NC_045512.2	100	partial	NC_045512.2	100	partial	MT084071.1	82.1	unknown	ILLUMINA
SRR11637308	17554	3	C	checkv	694009		NC_045512.2	100	hiclip_suspicious	NC_045512.2	100	hiclip_suspicious	MT084071.1	79.8	hiclip_suspicious	OXFORD_NANOPORE
ERR4176409	17563	29	C	bgc			NC_045512.2	100	partial	NC_045512.2	100	partial	MT084071.1	87.5	unknown	OXFORD_NANOPORE
SRR11039693	17571	3	C	checkv	11138		NC_001846.1	99.8	partial	NC_001846.1	99.8	partial	MF416379.1	86.3	unknown	ILLUMINA
SRR2040553	17601	2	C	checkv			NC_006213.1	99	partial	KP198611.1	99.4	partial	LR721664.1	96.2	unknown	ILLUMINA
SRR2418623	17616	1	C	checkv	_empty_		*	0	unmapped	*	0	unmapped	*	0	unmapped	ILLUMINA
SRR11622119	17625	3	C	checkv	694009		NC_045512.2	100	partial	NC_045512.2	100	partial	MT084071.1	88.1	unknown	ILLUMINA
ERR4080559	17647	6	C	checkv	694009		NC_045512.2	99.6	partial	NC_045512.2	99.6	partial	MT084071.1	76.3	unknown	OXFORD_NANOPORE
SRR11578063	17672	4	C	checkv			NC_045512.2	100	partial	MT374101.1	100	partial	MT084071.1	81.9	unknown	ILLUMINA
SRR11578317	17683	3	C	checkv	694009		NC_045512.2	100	partial	NC_045512.2	100	partial	MT084071.1	81.4	unknown	ILLUMINA
ERR4164879	17684	3	C	checkv	694009		NC_045512.2	99	partial	NC_045512.2	99	partial	MT084071.1	84.1	unknown	OXFORD_NANOPORE
ERR4165013	17690	4	C	checkv	694009		NC_045512.2	98.5	hiclip_suspicious	NC_045512.2	98.5	hiclip_suspicious	MT084071.1	86.4	hiclip_suspicious	OXFORD_NANOPORE
ERR4182419	17706	2	C	checkv	694009		NC_045512.2	99.8	partial	NC_045512.2	99.8	partial	MT084071.1	76	unknown	OXFORD_NANOPORE
SRR11578363	17710	4	C	checkv	694009		NC_045512.2	100	partial	NC_045512.2	100	partial	MT084071.1	81.3	unknown	ILLUMINA
SRR11607199	17730	4	C	checkv	694009		NC_045512.2	100	partial	NC_045512.2	100	partial	MT084071.1	68.5	unknown	ILLUMINA
SRR11695910	17782	3	C	checkv	694009		NC_045512.2	100	partial	NC_045512.2	100	partial	MT084071.1	81.3	unknown	ILLUMINA
ERR4080540	17783	8	C	checkv			NC_045512.2	99.8	partial	NC_045512.2	99.8	partial	MT084071.1	80.1	unknown	OXFORD_NANOPORE
SRR11622089	17796	2	C	checkv			NC_045512.2	100	partial	NC_045512.2	100	partial	MT084071.1	82.5	unknown	ILLUMINA
ERR4164767	17800	2	C	checkv			NC_045512.2	99.5	partial	NC_045512.2	99.5	partial	MT084071.1	88.6	unknown	OXFORD_NANOPORE
SRR11954283	17801	2	C	checkv	694009		NC_045512.2	100	partial	NC_045512.2	100	partial	MT084071.1	81.9	unknown	ILLUMINA
SRR11494698	17812	2	C	checkv			NC_045512.2	100	partial	NC_045512.2	100	partial	MT084071.1	81.8	unknown	ILLUMINA
SRR7236178	17825	6	C	bgc			NC_003436.1	99.9	hiclip_suspicious	MK071636.1	99.9	hiclip_suspicious	MG546689.1	97.2	partial	ILLUMINA
SRR7236240	17825	6	C	bgc			NC_003436.1	99.9	hiclip_suspicious	MH052688.1	99.9	hiclip_suspicious	MG546689.1	97.2	partial	ILLUMINA
SRR12045790	17844	4	C	checkv	694009		NC_045512.2	100	partial	NC_045512.2	100	partial	MT084071.1	68.3	unknown	ILLUMINA
SRR4920041	17850	2	C	bgc			*	0	unmapped	*	0	unmapped	*	0	unmapped	ILLUMINA
SRR11915776	17904	5	C	checkv			NC_045512.2	100	partial	NC_045512.2	100	partial	MT084071.1	81.8	unknown	ILLUMINA
ERR1302975	17921	4	C	checkv			NC_009657.1	83	unknown	MH687962.1	99.6	partial	MG923574.2	78.1	unknown	ILLUMINA
SRR11637257	17932	6	C	checkv	694009		NC_045512.2	100	partial	NC_045512.2	100	partial	MT084071.1	80.8	unknown	OXFORD_NANOPORE
SRR11476467	17940	15	C	checkv	694009		NC_045512.2	96.1	unknown	NC_045512.2	96.1	unknown	MT084071.1	63	unknown	OXFORD_NANOPORE
SRR12019380	17943	3	C	checkv			NC_045512.2	100	partial	NC_045512.2	100	partial	MT084071.1	81.7	unknown	ILLUMINA
SRR11479040	17945	4	C	checkv	694009		NC_045512.2	100	partial	NC_045512.2	100	partial	MT084071.1	70.3	unknown	ILLUMINA
SRR11494604	17947	3	C	checkv			NC_045512.2	100	partial	NC_045512.2	100	partial	MT084071.1	81.9	unknown	ILLUMINA
SRR8389847	17948	1	C	checkv	_empty_		*	0	unmapped	NC_011549.1	98.2	hiclip_suspicious	*	0	unmapped	ILLUMINA
ERR1302967	17950	5	C	checkv			NC_009657.1	97.3	partial	MH687961.1	100	partial	KU182966.1	76.5	unknown	ILLUMINA
ERR575925	17957	9	C	bgc			NC_019843.3	99.5	partial	KU710265.1	99.8	partial	KT036374.1	99.8	partial	ILLUMINA
SRR11494616	17958	4	C	checkv	694009		NC_045512.2	100	partial	NC_045512.2	100	partial	MT084071.1	88.9	unknown	ILLUMINA
SRR11622113	17960	3	C	checkv	694009		NC_045512.2	100	partial	NC_045512.2	100	partial	MT084071.1	81.8	unknown	ILLUMINA
SRR11494686	17965	4	C	checkv	694009		NC_045512.2	100	partial	NC_045512.2	100	partial	MT084071.1	82.6	unknown	ILLUMINA
SRR11622074	17979	3	C	checkv	694009		NC_045512.2	99.9	partial	NC_045512.2	99.9	partial	MT084071.1	85.9	unknown	ILLUMINA
ERR4176376	17986	31	C	bgc			NC_045512.2	99.6	partial	NC_045512.2	99.6	partial	MT084071.1	87.3	unknown	OXFORD_NANOPORE
SRR11578175	18003	4	C	checkv			NC_045512.2	100	partial	NC_045512.2	100	partial	MT084071.1	81.8	unknown	ILLUMINA
ERR4080763	18023	7	C	checkv			NC_045512.2	100	partial	NC_045512.2	100	partial	MT084071.1	77.4	unknown	OXFORD_NANOPORE
SRR11494521	18033	2	C	checkv			NC_045512.2	100	partial	NC_045512.2	100	partial	MT084071.1	81.8	unknown	ILLUMINA
SRR4919131	18053	2	C	bgc			*	0	unmapped	*	0	unmapped	*	0	unmapped	ILLUMINA
SRR4920043	18053	2	C	bgc			*	0	unmapped	*	0	unmapped	*	0	unmapped	ILLUMINA
ERR4182256	18058	4	C	checkv	694009		NC_045512.2	98.6	partial	NC_045512.2	98.6	partial	MT084071.1	73.5	unknown	OXFORD_NANOPORE
SRR11494530	18058	3	C	checkv	694009		NC_045512.2	100	partial	NC_045512.2	100	partial	MT084071.1	81.9	unknown	ILLUMINA
SRR10948474	18080	3	C	checkv			NC_045512.2	97.2	partial	NC_045512.2	97.2	partial	MT084071.1	75.3	unknown	OXFORD_NANOPORE
SRR11085740	18102	4	C	checkv	694001		NC_010438.1	97.5	partial	KJ473797.1	97.6	partial	HQ728485.1	73.2	unknown	ILLUMINA
SRR11578128	18110	3	C	checkv			NC_045512.2	100	partial	NC_045512.2	100	partial	MT084071.1	82.5	unknown	ILLUMINA
SRR11494464	18114	2	C	checkv	694009		NC_045512.2	100	partial	NC_045512.2	100	partial	MT084071.1	81.9	unknown	ILLUMINA
SRR11622048	18118	3	C	checkv	694009		NC_045512.2	99.9	partial	NC_045512.2	99.9	partial	MT084071.1	73.2	unknown	ILLUMINA
ERR1301914	18126	2	C	checkv	2691591		NC_009657.1	97.4	partial	MH687957.1	100	partial	KT346372.1	89.3	hiclip_suspicious	ILLUMINA
SRR11494589	18131	2	C	checkv			NC_045512.2	100	partial	NC_045512.2	100	partial	MT084071.1	82.6	unknown	ILLUMINA
SRR11494587	18153	3	C	checkv			NC_045512.2	100	partial	NC_045512.2	100	partial	MT084071.1	83.1	unknown	ILLUMINA
SRR11578004	18157	2	C	checkv			NC_045512.2	99.9	partial	NC_045512.2	99.9	partial	MT084071.1	88.6	unknown	ILLUMINA
SRR11622209	18159	3	C	checkv	694009		NC_045512.2	100	partial	NC_045512.2	100	partial	MT084071.1	82.5	unknown	ILLUMINA
ERR1303051	18174	2	C	checkv			NC_009657.1	84.7	unknown	MH687962.1	99.6	partial	MG923574.2	87.4	hiclip_suspicious	ILLUMINA
SRR11939567	18203	3	C	checkv	694009		NC_045512.2	100	partial	NC_045512.2	100	partial	MT084071.1	68	unknown	ION_TORRENT
ERR4182243	18210	2	C	checkv	694009		NC_045512.2	99.1	partial	NC_045512.2	99.1	partial	MT084071.1	71.9	hiclip_suspicious	OXFORD_NANOPORE
SRR11915809	18218	5	C	checkv	694009		NC_045512.2	99.9	partial	MT374101.1	99.9	partial	MT084071.1	71.7	unknown	ILLUMINA
ERR4182435	18232	12	C	bgc			NC_045512.2	99.8	partial	NC_045512.2	99.8	partial	MT084071.1	75.4	unknown	OXFORD_NANOPORE
SRR11780044	18236	6	C	checkv			NC_045512.2	100	partial	NC_045512.2	100	partial	MT084071.1	88.4	unknown	ILLUMINA
SRR11578169	18259	3	C	checkv	694009		NC_045512.2	100	partial	NC_045512.2	100	partial	MT084071.1	71.6	unknown	ILLUMINA
ERR4182192	18263	4	C	bgc			NC_045512.2	99.9	partial	NC_045512.2	99.9	partial	MT084071.1	90.7	hiclip_suspicious	OXFORD_NANOPORE
SRR11578201	18282	3	C	checkv			NC_045512.2	100	partial	MT374101.1	100	partial	MT084071.1	81.9	unknown	ILLUMINA
SRR9432695	18302	2	C	checkv			NC_004718.3	99.8	partial	NC_004718.3	99.8	partial	AH013709.2	96.3	unknown	?
SRR11550074	18314	1	C	checkv			NC_004718.3	99.9	partial	NC_004718.3	99.9	partial	AH013709.2	94.2	hiclip_suspicious	ILLUMINA
ERR963019	18323	2	C	checkv			NC_019843.3	99.6	partial	NC_019843.3	99.6	partial	KT036374.1	99.8	partial	ILLUMINA
SRR11695900	18333	3	C	checkv	694009		NC_045512.2	100	partial	MT374101.1	100	partial	MT084071.1	70	unknown	ILLUMINA
ERR4131929	18361	4	C	checkv	694009		NC_045512.2	99.9	partial	NC_045512.2	99.9	partial	MT084071.1	80.3	unknown	OXFORD_NANOPORE
SRR8381871	18365	8	C	bgc			NC_039208.1	99.3	partial	MN249445.1	99.6	partial	MT025058.1	75.7	unknown	ILLUMINA
SRR5438720	18382	2	C	checkv	11120		NC_001451.1	89	unknown	MG021194.1	93.1	unknown	MN548285.1	90.4	unknown	ILLUMINA
SRR11494574	18397	3	C	checkv	694009		NC_045512.2	100	partial	NC_045512.2	100	partial	MT084071.1	75.9	unknown	ILLUMINA
SRR11578034	18399	3	C	checkv	694009		NC_045512.2	100	partial	MT374101.1	100	partial	MT084071.1	70	unknown	?
SRR11578176	18400	2	C	checkv	694009		NC_045512.2	100	partial	NC_045512.2	100	partial	MT084071.1	81.8	unknown	ILLUMINA
SRR11851956	18406	3	C	checkv	694009		NC_045512.2	100	partial	NC_045512.2	100	partial	MT084071.1	74.9	unknown	ILLUMINA
SRR11953697	18427	5	C	checkv	694009		NC_045512.2	100	partial	NC_045512.2	100	partial	MT084071.1	81.9	unknown	ILLUMINA
SRR11578082	18435	2	C	checkv			NC_045512.2	100	partial	NC_045512.2	100	partial	MT084071.1	81.8	unknown	ILLUMINA
SRR11494525	18437	6	C	checkv	694009		NC_045512.2	100	partial	NC_045512.2	100	partial	MT084071.1	67.7	unknown	ILLUMINA
SRR7586380	18449	2	C	checkv			NC_006577.2	99.6	partial	KF686344.1	99.9	partial	KF294371.1	83.6	unknown	ILLUMINA
SRR11721999	18453	2	C	checkv			NC_045512.2	100	partial	NC_045512.2	100	partial	MT084071.1	81.8	unknown	ILLUMINA
SRR11954156	18458	2	C	checkv			NC_045512.2	100	partial	NC_045512.2	100	partial	MT084071.1	82.3	unknown	ILLUMINA
SRR11494566	18464	3	C	checkv			NC_045512.2	100	partial	NC_045512.2	100	partial	MT084071.1	82.3	unknown	ILLUMINA
SRR11953735	18470	4	C	checkv	694009		NC_045512.2	100	partial	NC_045512.2	100	partial	MT084071.1	87.5	unknown	ILLUMINA
SRR11577835	18474	3	C	checkv	694009		NC_045512.2	100	partial	NC_045512.2	100	partial	MT084071.1	81.8	unknown	ILLUMINA
SRR11578296	18480	3	C	checkv			NC_045512.2	100	partial	NC_045512.2	100	partial	MT084071.1	81.8	unknown	ILLUMINA
ERR4182214	18483	2	C	checkv	694009		NC_045512.2	100	hiclip_suspicious	NC_045512.2	100	hiclip_suspicious	MT084071.1	81.1	hiclip_suspicious	OXFORD_NANOPORE
ERR4080772	18503	9	C	checkv	694009		NC_045512.2	99.9	partial	NC_045512.2	99.9	partial	MT084071.1	77.3	unknown	OXFORD_NANOPORE
SRR1186621	18504	1	C	checkv			NC_019843.3	100	partial	NC_019843.3	100	partial	KT036374.1	97.3	partial	ILLUMINA
SRR11915866	18507	2	C	checkv	694009		NC_045512.2	99.9	partial	NC_045512.2	99.9	partial	MT084071.1	72.1	hiclip_suspicious	ILLUMINA
SRR11637219	18512	4	C	bgc			NC_045512.2	99.3	hiclip_suspicious	MT374101.1	99.3	hiclip_suspicious	MT084071.1	78.1	hiclip_suspicious	OXFORD_NANOPORE
SRR11578360	18530	4	C	checkv			NC_045512.2	100	partial	NC_045512.2	100	partial	MT084071.1	81.8	unknown	ILLUMINA
ERR4080756	18536	10	C	checkv	694009		NC_045512.2	99.9	partial	NC_045512.2	99.9	partial	MT084071.1	75.2	unknown	OXFORD_NANOPORE
SRR11637317	18540	8	C	bgc			NC_045512.2	99.9	hiclip_suspicious	MT374101.1	99.9	hiclip_suspicious	MT084071.1	81.9	hiclip_suspicious	OXFORD_NANOPORE
SRR11577966	18556	2	C	checkv	694009		NC_045512.2	99.9	partial	NC_045512.2	99.9	partial	MT084071.1	69.7	unknown	ILLUMINA
SRR11810707	18559	3	C	checkv			NC_045512.2	99.9	partial	NC_045512.2	99.9	partial	MT084071.1	76.8	unknown	ION_TORRENT
ERR963084	18567	2	C	checkv	1335626		NC_019843.3	99.7	partial	NC_019843.3	99.7	partial	KT036374.1	96.3	unknown	ILLUMINA
ERR2738373	18578	7	C	checkv	2691591		NC_009657.1	95.3	unknown	MH687967.1	99.9	partial	MG546689.1	83.8	hiclip_suspicious	ILLUMINA
ERR3179729	18578	7	C	checkv	2691591		NC_009657.1	95.3	unknown	MH687967.1	99.9	partial	MG546689.1	83.8	hiclip_suspicious	ILLUMINA
ERR4129068	18579	24	C	checkv	694009		NC_045512.2	99.7	partial	NC_045512.2	99.7	partial	MT084071.1	93.8	unknown	OXFORD_NANOPORE
SRR3458566	18586	1	C	checkv			NC_002306.3	92.6	unknown	JN634064.1	98.5	partial	MT114540.1	89.3	unknown	ILLUMINA
ERR4131834	18609	11	C	checkv	694009		NC_045512.2	99.9	partial	NC_045512.2	99.9	partial	MT084071.1	79.5	unknown	OXFORD_NANOPORE
SRR11622017	18610	2	C	checkv	694009		NC_045512.2	100	partial	NC_045512.2	100	partial	MT084071.1	81.8	unknown	ILLUMINA
SRR11621995	18621	2	C	checkv	694009		NC_045512.2	100	partial	NC_045512.2	100	partial	MT084071.1	81.8	unknown	ILLUMINA
ERR4182294	18634	5	C	bgc			NC_045512.2	99.4	hiclip_suspicious	NC_045512.2	99.4	hiclip_suspicious	MT084071.1	85.7	hiclip_suspicious	OXFORD_NANOPORE
SRR11494484	18646	2	C	checkv			NC_045512.2	100	partial	NC_045512.2	100	partial	MT084071.1	88.9	unknown	ILLUMINA
SRR11577851	18648	2	C	checkv			NC_045512.2	100	partial	NC_045512.2	100	partial	MT084071.1	81.9	unknown	ILLUMINA
SRR11550081	18652	3	C	checkv	694009		NC_045512.2	100	partial	NC_045512.2	100	partial	MT084071.1	69.2	unknown	ILLUMINA
SRR11916000	18654	2	C	checkv	694009		NC_045512.2	100	partial	NC_045512.2	100	partial	MT084071.1	78.4	unknown	ILLUMINA
SRR11577916	18678	2	C	checkv			NC_045512.2	100	partial	NC_045512.2	100	partial	MT084071.1	81.9	unknown	ILLUMINA
ERR4182304	18686	2	C	checkv	694009		NC_045512.2	99.6	hiclip_suspicious	NC_045512.2	99.6	hiclip_suspicious	MT084071.1	81.9	hiclip_suspicious	OXFORD_NANOPORE
SRR12009541	18687	9	C	checkv	694009		NC_045512.2	100	partial	NC_045512.2	100	partial	MT084071.1	87.5	unknown	ION_TORRENT
ERR4131836	18690	8	C	checkv	694009		NC_045512.2	99.1	partial	NC_045512.2	99.1	partial	MT084071.1	93.4	unknown	OXFORD_NANOPORE
SRR11578064	18691	2	C	checkv			NC_045512.2	100	partial	NC_045512.2	100	partial	MT084071.1	81.9	unknown	ILLUMINA
SRR11491772	18704	5	C	checkv	694009		NC_045512.2	100	partial	NC_045512.2	100	partial	MT084071.1	72.9	unknown	ILLUMINA
ERR4182429	18707	2	C	checkv			NC_045512.2	99.9	partial	NC_045512.2	99.9	partial	MT084071.1	78.9	unknown	OXFORD_NANOPORE
SRR11622149	18712	3	C	checkv			NC_045512.2	100	partial	NC_045512.2	100	partial	MT084071.1	81.8	unknown	ILLUMINA
SRR11578206	18715	3	C	checkv	694009		NC_045512.2	100	partial	NC_045512.2	100	partial	MT084071.1	81.8	unknown	ILLUMINA
SRR11397728	18720	2	C	checkv	694009		NC_045512.2	100	partial	NC_045512.2	100	partial	MT084071.1	87.6	unknown	ILLUMINA
SRR11494641	18730	3	C	checkv	694009		NC_045512.2	100	partial	MT374101.1	100	partial	MT084071.1	78.4	unknown	ILLUMINA
SRR11578377	18732	5	C	checkv			NC_045512.2	100	partial	NC_045512.2	100	partial	MT084071.1	81.8	unknown	ILLUMINA
SRR10221878	18735	2	C	checkv	11137		NC_002645.1	97.9	partial	KY967357.1	99.4	partial	KT253272.1	90.8	unknown	ILLUMINA
SRR11915811	18741	3	C	checkv	694009		NC_045512.2	100	partial	NC_045512.2	100	partial	MT084071.1	83	unknown	ILLUMINA
SRR11915867	18743	4	C	checkv	694009		NC_045512.2	99.9	partial	MT374101.1	99.9	partial	MT084071.1	73.2	unknown	ILLUMINA
SRR11828396	18755	4	C	checkv	694009		NC_045512.2	100	partial	NC_045512.2	100	partial	MT084071.1	71.6	unknown	ILLUMINA
SRR11577852	18758	3	C	checkv	694009		NC_045512.2	100	partial	NC_045512.2	100	partial	MT084071.1	81.8	unknown	ILLUMINA
ERR4080481	18767	14	C	checkv			NC_045512.2	99.9	partial	NC_045512.2	99.9	partial	MT084071.1	79	unknown	OXFORD_NANOPORE
SRR11584188	18768	49	C	bgc			NC_045512.2	96.4	unknown	NC_045512.2	96.4	unknown	MT084071.1	94.5	unknown	OXFORD_NANOPORE
SRR11039683	18771	3	C	checkv			NC_001846.1	99.8	partial	NC_001846.1	99.8	partial	MF416379.1	86.8	unknown	ILLUMINA
ERR1301608	18774	3	C	checkv	2691591		NC_009657.1	88.3	unknown	MH687951.1	97	partial	KT346372.1	92.5	hiclip_suspicious	ILLUMINA
SRR11622108	18784	3	C	checkv			NC_045512.2	100	partial	NC_045512.2	100	partial	MT084071.1	81.9	unknown	ILLUMINA
SRR11810729	18787	7	C	checkv	694009		NC_045512.2	100	partial	NC_045512.2	100	partial	MT084071.1	88.6	unknown	ION_TORRENT
SRR11093267	18802	5	C	checkv	694009		NC_045512.2	84.7	unknown	MT040335.1	100	partial	KF294457.1	77.8	unknown	ILLUMINA
ERR963007	18819	2	C	checkv	1335626		NC_019843.3	99.7	partial	NC_019843.3	99.7	partial	KT036374.1	96.4	unknown	ILLUMINA
SRR4919188	18835	2	C	bgc			*	0	unmapped	*	0	unmapped	*	0	unmapped	ILLUMINA
SRR11494712	18836	3	C	checkv	694009		NC_045512.2	100	partial	NC_045512.2	100	partial	MT084071.1	72.8	unknown	ILLUMINA
SRR11494600	18847	3	C	checkv			NC_045512.2	100	partial	NC_045512.2	100	partial	MT084071.1	82.5	unknown	ILLUMINA
SRR11961473	18850	4	C	checkv	694009		NC_045512.2	100	hiclip_suspicious	NC_045512.2	100	hiclip_suspicious	MT084071.1	80.2	hiclip_suspicious	ION_TORRENT
SRR12045907	18855	3	C	checkv	694009		NC_045512.2	100	partial	NC_045512.2	100	partial	MT084071.1	82.9	unknown	ILLUMINA
ERR233433	18858	3	C	checkv	1335626		NC_019843.3	98.8	partial	KU710265.1	98.9	partial	MF741832.1	98.9	partial	ILLUMINA
SRR11494761	18859	4	C	checkv	694009		NC_045512.2	100	partial	NC_045512.2	100	partial	MT084071.1	81.8	unknown	ILLUMINA
SRR11578005	18859	2	C	checkv			NC_045512.2	100	partial	NC_045512.2	100	partial	MT084071.1	79.7	unknown	ILLUMINA
SRR11915854	18860	4	C	checkv	694009		NC_045512.2	100	partial	NC_045512.2	100	partial	MT084071.1	72.7	unknown	ILLUMINA
SRR1776513	18863	2	C	checkv			NC_003045.1	99.3	partial	NC_003045.1	99.3	partial	LR721664.1	97.7	partial	ILLUMINA
ERR575927	18885	3	C	checkv	1335626		NC_019843.3	99.7	partial	KU710265.1	99.7	partial	MF741832.1	99.7	partial	ILLUMINA
SRR6788805	18895	1	C	checkv	_unclassified_		*	0	unmapped	*	0	unmapped	*	0	unmapped	ILLUMINA
SRR11915987	18901	3	C	checkv	694009		NC_045512.2	100	partial	NC_045512.2	100	partial	MT084071.1	70.1	unknown	ILLUMINA
SRR11491757	18915	4	C	checkv	694009		NC_045512.2	100	partial	NC_045512.2	100	partial	MT084071.1	72.7	unknown	ILLUMINA
SRR11915819	18938	2	C	checkv			NC_045512.2	100	partial	NC_045512.2	100	partial	MT084071.1	79.4	unknown	ILLUMINA
SRR6788787	18950	1	C	checkv	_unclassified_		*	0	unmapped	*	0	unmapped	*	0	unmapped	ILLUMINA
SRR11578088	18961	3	C	checkv	694009		NC_045512.2	99.9	partial	NC_045512.2	99.9	partial	MT084071.1	82	unknown	ILLUMINA
SRR11494623	18968	4	C	checkv			NC_045512.2	100	partial	NC_045512.2	100	partial	MT084071.1	81.9	unknown	ILLUMINA
ERR4131918	18970	15	C	checkv			NC_045512.2	99.9	partial	NC_045512.2	99.9	partial	MT084071.1	79.1	unknown	OXFORD_NANOPORE
SRR4920045	18970	2	C	bgc			*	0	unmapped	*	0	unmapped	*	0	unmapped	ILLUMINA
SRR12045863	18973	4	C	checkv	694009		NC_045512.2	100	partial	NC_045512.2	100	partial	MT084071.1	68.3	unknown	ILLUMINA
SRR6788782	18974	1	C	checkv	_unclassified_		*	0	unmapped	*	0	unmapped	*	0	unmapped	ILLUMINA
SRR6788788	18974	1	C	checkv	_unclassified_		*	0	unmapped	*	0	unmapped	*	0	unmapped	ILLUMINA
SRR6788806	18975	1	C	checkv	_unclassified_		*	0	unmapped	*	0	unmapped	*	0	unmapped	ILLUMINA
SRR9211913	18977	1	C	checkv	_unclassified_		*	0	unmapped	*	0	unmapped	*	0	unmapped	ILLUMINA
ERR963073	18991	2	C	checkv			NC_019843.3	99.6	partial	NC_019843.3	99.6	partial	KT036374.1	96.4	unknown	ILLUMINA
SRR11622169	19001	2	C	checkv			NC_045512.2	100	partial	NC_045512.2	100	partial	MT084071.1	82.3	unknown	ILLUMINA
SRR11550083	19005	3	C	checkv	694009		NC_045512.2	100	partial	NC_045512.2	100	partial	MT084071.1	70.1	unknown	ILLUMINA
ERR963014	19006	2	C	checkv	1335626		NC_019843.3	99.6	partial	NC_019843.3	99.6	partial	KT036374.1	96.4	unknown	ILLUMINA
SRR6788807	19010	1	C	checkv	_unclassified_		*	0	unmapped	*	0	unmapped	*	0	unmapped	ILLUMINA
SRR11745209	19024	4	C	checkv	694009		NC_045512.2	100	partial	NC_045512.2	100	partial	MT084071.1	89.2	unknown	ION_TORRENT
SRR6788785	19056	1	C	checkv	_unclassified_		*	0	unmapped	*	0	unmapped	*	0	unmapped	ILLUMINA
SRR6788791	19056	1	C	checkv	_unclassified_		*	0	unmapped	*	0	unmapped	*	0	unmapped	ILLUMINA
ERR4176399	19059	29	C	bgc			NC_045512.2	99.8	partial	MT374101.1	99.8	partial	MT084071.1	89.8	unknown	OXFORD_NANOPORE
SRR11494732	19082	5	C	checkv	694009		NC_045512.2	100	partial	NC_045512.2	100	partial	MT084071.1	73	unknown	ILLUMINA
SRR6788789	19100	1	C	checkv	_unclassified_		*	0	unmapped	*	0	unmapped	*	0	unmapped	ILLUMINA
SRR11578284	19116	3	C	checkv	694009		NC_045512.2	100	partial	NC_045512.2	100	partial	MT084071.1	73.3	unknown	ILLUMINA
SRR6788790	19124	1	C	checkv	_unclassified_		*	0	unmapped	*	0	unmapped	*	0	unmapped	ILLUMINA
SRR11771943	19135	3	C	checkv	694009		NC_045512.2	100	partial	NC_045512.2	100	partial	MT084071.1	68.1	unknown	ILLUMINA
ERR4176391	19137	28	C	bgc			NC_045512.2	99.9	partial	MT374101.1	99.9	partial	MT084071.1	89.9	unknown	OXFORD_NANOPORE
ERR575783	19141	3	C	checkv			NC_019843.3	99.7	partial	NC_019843.3	99.7	partial	KT036374.1	99.7	partial	ILLUMINA
SRR11494737	19152	4	C	checkv	694009		NC_045512.2	100	partial	NC_045512.2	100	partial	MT084071.1	90	unknown	ILLUMINA
SRR11593385	19154	53	C	bgc			NC_045512.2	97.1	partial	MT374101.1	97.1	partial	MT084071.1	82.9	unknown	OXFORD_NANOPORE
SRR11578096	19174	2	C	checkv	694009		NC_045512.2	100	partial	MT374101.1	100	partial	MT084071.1	82.4	unknown	ILLUMINA
SRR11195484	19213	3	C	checkv	11138		NC_001846.1	99.9	partial	FJ647221.1	99.9	partial	MF416379.1	92.9	unknown	ILLUMINA
SRR11549989	19225	2	C	checkv	694009		NC_045512.2	100	partial	NC_045512.2	100	partial	MT084071.1	85.1	unknown	ILLUMINA
SRR11577993	19229	2	C	checkv	694009		NC_045512.2	100	partial	NC_045512.2	100	partial	MT084071.1	81.6	unknown	ILLUMINA
SRR11676294	19233	3	C	checkv	694009		NC_045512.2	99.9	partial	MT374101.1	99.9	partial	MT084071.1	69.9	unknown	ILLUMINA
SRR12045968	19233	4	C	checkv	694009		NC_045512.2	100	partial	NC_045512.2	100	partial	MT084071.1	69.1	unknown	ILLUMINA
SRR11577864	19247	2	C	checkv	694009		NC_045512.2	100	partial	NC_045512.2	100	partial	MT084071.1	82.5	unknown	ILLUMINA
SRR11410538	19263	4	C	checkv	694009		NC_045512.2	100	partial	NC_045512.2	100	partial	MT084071.1	68.9	unknown	ILLUMINA
ERR4176914	19280	39	C	bgc			NC_045512.2	96.2	unknown	NC_045512.2	96.2	unknown	MT544614.1	95.8	unknown	OXFORD_NANOPORE
ERR4080723	19282	24	C	checkv	694009		NC_045512.2	99.9	partial	NC_045512.2	99.9	partial	MT084071.1	94.5	unknown	OXFORD_NANOPORE
SRR11578172	19309	3	C	checkv			NC_045512.2	100	partial	NC_045512.2	100	partial	MT084071.1	82.5	unknown	ILLUMINA
ERR575878	19310	4	C	checkv	1335626		NC_019843.3	99.6	partial	NC_019843.3	99.6	partial	MF741832.1	99.8	partial	ILLUMINA
SRR11622022	19335	3	C	checkv			NC_045512.2	100	partial	NC_045512.2	100	partial	MT084071.1	83	unknown	ILLUMINA
SRR11397715	19341	5	C	checkv	694009		NC_045512.2	100	partial	NC_045512.2	100	partial	MT084071.1	70.1	unknown	ILLUMINA
SRR11772656	19368	5	C	checkv	694009		NC_045512.2	100	partial	NC_045512.2	100	partial	MT084071.1	72.5	hiclip_suspicious	ILLUMINA
ERR4164778	19374	2	C	checkv	694009		NC_045512.2	100	partial	NC_045512.2	100	partial	MT084071.1	71.3	unknown	OXFORD_NANOPORE
SRR11577970	19380	3	C	checkv	694009		NC_045512.2	99.9	partial	MT374101.1	99.9	partial	MT084071.1	73.4	hiclip_suspicious	ILLUMINA
SRR11578190	19390	4	C	checkv	694009		NC_045512.2	100	partial	NC_045512.2	100	partial	MT084071.1	77.7	unknown	ILLUMINA
SRR11915897	19408	5	C	checkv	694009		NC_045512.2	100	partial	MT374101.1	100	partial	MT084071.1	69.6	unknown	ILLUMINA
ERR4238537	19412	2	C	checkv	694009		NC_045512.2	100	partial	NC_045512.2	100	partial	MT084071.1	78.2	unknown	ILLUMINA
SRR11494581	19418	3	C	checkv	694009		NC_045512.2	100	partial	MT374101.1	100	partial	MT084071.1	81.9	unknown	ILLUMINA
ERR4164946	19434	5	C	bgc			NC_045512.2	99.3	partial	NC_045512.2	99.3	partial	MT084071.1	71.5	unknown	OXFORD_NANOPORE
SRR11915773	19436	3	C	checkv	694009		NC_045512.2	100	partial	NC_045512.2	100	partial	MT084071.1	83	unknown	ILLUMINA
SRR11494549	19498	3	C	checkv			NC_045512.2	100	partial	NC_045512.2	100	partial	MT084071.1	82.6	unknown	ILLUMINA
SRR11578374	19506	3	C	checkv			NC_045512.2	99.9	partial	NC_045512.2	99.9	partial	MT084071.1	82.5	unknown	ILLUMINA
SRR11577998	19525	2	C	checkv			NC_045512.2	99.9	partial	NC_045512.2	99.9	partial	MT084071.1	82.3	unknown	ILLUMINA
ERR4182362	19535	2	C	checkv	694009		NC_045512.2	99.9	partial	NC_045512.2	99.9	partial	MT084071.1	83.1	unknown	OXFORD_NANOPORE
SRR11771965	19548	2	C	checkv	694009		NC_045512.2	100	partial	NC_045512.2	100	partial	MT084071.1	69.1	unknown	ILLUMINA
ERR4080707	19561	9	C	checkv			NC_045512.2	99.9	partial	NC_045512.2	99.9	partial	MT084071.1	74.9	unknown	OXFORD_NANOPORE
SRR12045947	19561	39	C	bgc			NC_045512.2	99.9	partial	MT374101.1	99.9	partial	MT084071.1	89	unknown	ILLUMINA
SRR11907622	19563	31	C	bgc			NC_045512.2	99.4	partial	MT374101.1	99.4	partial	MT084071.1	93.3	unknown	ILLUMINA
SRR12045791	19566	4	C	checkv	694009		NC_045512.2	100	partial	NC_045512.2	100	partial	MT084071.1	68.4	unknown	ILLUMINA
SRR11494692	19621	3	C	checkv			NC_045512.2	100	partial	NC_045512.2	100	partial	MT084071.1	87	unknown	ILLUMINA
SRR11578086	19626	4	C	checkv	694009		NC_045512.2	100	partial	NC_045512.2	100	partial	MT084071.1	71.9	unknown	ILLUMINA
SRR11637313	19704	13	C	bgc			NC_045512.2	100	hiclip_suspicious	MT374101.1	100	hiclip_suspicious	MT084071.1	92.5	hiclip_suspicious	OXFORD_NANOPORE
SRR11577857	19731	4	C	checkv			NC_045512.2	100	partial	NC_045512.2	100	partial	MT084071.1	83	unknown	ILLUMINA
SRR11494528	19755	4	C	checkv	694009		NC_045512.2	100	partial	NC_045512.2	100	partial	MT084071.1	82.9	unknown	ILLUMINA
ERR4182351	19765	5	C	bgc			NC_045512.2	99	partial	NC_045512.2	99	partial	MT084071.1	90.8	unknown	OXFORD_NANOPORE
SRR11039627	19766	2	C	checkv			NC_001846.1	99.9	partial	MF618252.1	100	partial	MF416379.1	95.8	unknown	ILLUMINA
SRR11578315	19796	5	C	checkv	694009		NC_045512.2	100	partial	NC_045512.2	100	partial	MT084071.1	88.3	unknown	ILLUMINA
ERR3994223	19802	1	C	checkv	_unclassified_		*	0	unmapped	*	0	unmapped	*	0	unmapped	ILLUMINA
SRR11578040	19806	2	C	checkv			NC_045512.2	100	partial	NC_045512.2	100	partial	MT084071.1	83	unknown	ILLUMINA
SRR12003644	19839	3	C	checkv	694009		NC_045512.2	100	partial	NC_045512.2	100	partial	MT084071.1	78.2	unknown	ILLUMINA
SRR11494479	19852	3	C	checkv			NC_045512.2	100	partial	NC_045512.2	100	partial	MT084071.1	81.6	unknown	ILLUMINA
SRR11859146	19861	3	C	checkv			NC_045512.2	100	partial	NC_045512.2	100	partial	MT084071.1	87.7	unknown	ILLUMINA
SRR11578072	19876	2	C	checkv	694009		NC_045512.2	100	partial	NC_045512.2	100	partial	MT084071.1	82.5	unknown	ILLUMINA
SRR12003648	19880	3	C	checkv	694009		NC_045512.2	100	partial	NC_045512.2	100	partial	MT084071.1	78.4	unknown	ILLUMINA
SRR11494557	19906	5	C	checkv			NC_045512.2	100	partial	NC_045512.2	100	partial	MT084071.1	82.5	unknown	ILLUMINA
ERR2744260	19907	2	C	checkv	694005		NC_034972.1	89.1	hiclip_suspicious	NC_034972.1	89.1	hiclip_suspicious	KY370054.1	92.8	hiclip_suspicious	ILLUMINA
SRR11622120	19909	3	C	checkv	694009		NC_045512.2	100	partial	NC_045512.2	100	partial	MT084071.1	82.5	unknown	ILLUMINA
ERR4080649	19932	6	C	checkv	694009		NC_045512.2	99.1	partial	NC_045512.2	99.1	partial	MT084071.1	86.6	unknown	OXFORD_NANOPORE
ERR4080775	19949	15	C	checkv	694009		NC_045512.2	99.9	partial	NC_045512.2	99.9	partial	MT084071.1	93.8	unknown	OXFORD_NANOPORE
SRR11622239	19951	3	C	checkv			NC_045512.2	100	partial	NC_045512.2	100	partial	MT084071.1	82.5	unknown	ILLUMINA
SRR1186730	19976	1	C	checkv			NC_019843.3	100	partial	NC_019843.3	100	partial	KT036374.1	97.5	partial	ILLUMINA
ERR4080655	19992	24	C	checkv	694009		NC_045512.2	99.9	partial	NC_045512.2	99.9	partial	MT084071.1	81	unknown	OXFORD_NANOPORE
ERR4164929	19995	5	C	checkv			NC_045512.2	99.9	partial	NC_045512.2	99.9	partial	MT084071.1	83	unknown	OXFORD_NANOPORE
SRR11954042	19995	2	C	checkv			NC_045512.2	100	partial	NC_045512.2	100	partial	MT084071.1	79.6	unknown	ILLUMINA
SRR11859147	20002	4	C	checkv	694009		NC_045512.2	99.3	partial	NC_045512.2	99.3	partial	MT084071.1	81.7	unknown	ILLUMINA
ERR4131875	20003	19	C	checkv			NC_045512.2	99.9	partial	NC_045512.2	99.9	partial	MT084071.1	75.2	unknown	OXFORD_NANOPORE
SRR11968902	20003	3	C	checkv	694009		NC_045512.2	100	partial	NC_045512.2	100	partial	MT084071.1	82.5	unknown	BGISEQ
SRR9597072	20042	4	C	checkv	11138		NC_001846.1	99.9	partial	MF618252.1	100	partial	MF416379.1	94.7	unknown	ILLUMINA
SRR11597222	20043	4	C	checkv			NC_045512.2	100	partial	NC_045512.2	100	partial	MT084071.1	82.9	unknown	ILLUMINA
SRR11494452	20058	2	C	checkv	694009		NC_045512.2	100	partial	NC_045512.2	100	partial	MT084071.1	78.5	unknown	ILLUMINA
SRR11953811	20061	2	C	checkv			NC_045512.2	100	partial	NC_045512.2	100	partial	MT084071.1	78.3	unknown	ILLUMINA
SRR11953876	20062	4	C	checkv			NC_045512.2	99.9	partial	NC_045512.2	99.9	partial	MT084071.1	78.4	unknown	ILLUMINA
SRR11494715	20075	3	C	checkv	694009		NC_045512.2	100	partial	NC_045512.2	100	partial	MT084071.1	82.9	unknown	ILLUMINA
SRR11494598	20091	3	C	checkv	694009		NC_045512.2	100	partial	NC_045512.2	100	partial	MT084071.1	83	unknown	ILLUMINA
SRR11578139	20100	1	C	checkv			NC_045512.2	99.9	partial	NC_045512.2	99.9	partial	MT084071.1	80.7	unknown	ILLUMINA
SRR11578001	20105	2	C	checkv	694009		NC_045512.2	100	partial	NC_045512.2	100	partial	MT084071.1	75.1	unknown	ILLUMINA
SRR11637266	20108	7	C	checkv	694009		NC_045512.2	100	partial	MT374101.1	100	partial	MT084071.1	71.3	hiclip_suspicious	OXFORD_NANOPORE
ERR331001	20113	3	C	checkv	1335626		NC_019843.3	99.6	partial	NC_019843.3	99.6	partial	KT036374.1	95.2	unknown	ILLUMINA
SRR11622173	20113	4	C	checkv	694009		NC_045512.2	100	partial	NC_045512.2	100	partial	MT084071.1	82.5	unknown	ILLUMINA
SRR5871865	20120	1	C	checkv			NC_006213.1	98.3	partial	MN306053.1	99.8	partial	LR721664.1	93.7	unknown	ILLUMINA
ERR4182442	20175	10	C	bgc			NC_045512.2	99.9	partial	NC_045512.2	99.9	partial	MT084071.1	68.7	unknown	OXFORD_NANOPORE
SRR11494555	20186	2	C	checkv			NC_045512.2	100	partial	NC_045512.2	100	partial	MT084071.1	81.8	unknown	ILLUMINA
SRR11578397	20191	4	C	checkv			NC_045512.2	100	partial	NC_045512.2	100	partial	MT084071.1	82.5	unknown	ILLUMINA
ERR2744259	20196	3	C	checkv	694005		NC_034972.1	86.5	hiclip_suspicious	NC_034972.1	86.5	hiclip_suspicious	KY370045.1	87.9	hiclip_suspicious	ILLUMINA
SRR11517855	20198	2	C	checkv	694009		NC_045512.2	100	partial	NC_045512.2	100	partial	MT084071.1	82.1	unknown	ILLUMINA
SRR5912665	20202	2	C	checkv	1335626		NC_019843.3	99.5	partial	KU710265.1	99.7	partial	MF741832.1	99.7	partial	ILLUMINA
SRR11597149	20233	2	C	checkv	694009		NC_045512.2	100	partial	NC_045512.2	100	partial	MT084071.1	79.8	unknown	ILLUMINA
SRR11517837	20249	1	C	checkv	1264898		NC_030292.1	88.4	unknown	LC119077.1	95.9	unknown	KF530129.1	85.2	hiclip_suspicious	ILLUMINA
SRR11771931	20256	2	C	checkv	694009		NC_045512.2	100	partial	NC_045512.2	100	partial	MT084071.1	81.4	unknown	ILLUMINA
ERR4165002	20262	4	C	bgc			NC_045512.2	98.9	partial	NC_045512.2	98.9	partial	MT084071.1	93	hiclip_suspicious	OXFORD_NANOPORE
SRR11621813	20277	4	C	checkv	694009		NC_045512.2	100	partial	NC_045512.2	100	partial	MT084071.1	71.6	unknown	ILLUMINA
SRR11494467	20280	2	C	checkv			NC_045512.2	100	partial	NC_045512.2	100	partial	MT084071.1	82.9	unknown	ILLUMINA
SRR12045861	20281	4	C	checkv	694009		NC_045512.2	100	partial	NC_045512.2	100	partial	MT084071.1	68.3	unknown	ILLUMINA
SRR11494618	20287	4	C	checkv	694009		NC_045512.2	100	partial	MT374101.1	100	partial	MT084071.1	82.4	unknown	ILLUMINA
SRR11826977	20293	1	C	checkv			NC_045512.2	100	partial	NC_045512.2	100	partial	MT084071.1	81.6	unknown	ILLUMINA
SRR11857984	20296	3	C	checkv	694009		NC_045512.2	100	partial	NC_045512.2	100	partial	MT084071.1	71.1	unknown	ILLUMINA
SRR11826986	20299	1	C	checkv			NC_045512.2	100	partial	NC_045512.2	100	partial	MT084071.1	81.6	unknown	ILLUMINA
SRR12017042	20308	3	C	checkv	694009		NC_045512.2	100	partial	NC_045512.2	100	partial	MT084071.1	71.1	unknown	ILLUMINA
SRR11494547	20311	3	C	checkv	694009		NC_045512.2	99.9	partial	NC_045512.2	99.9	partial	MT084071.1	78	unknown	ILLUMINA
SRR057952	20319	4	C	checkv	11138		NC_001846.1	99.9	partial	NC_001846.1	99.9	partial	MF416379.1	88.2	unknown	ILLUMINA
SRR11577885	20342	4	C	checkv			NC_045512.2	100	partial	NC_045512.2	100	partial	MT084071.1	72.4	unknown	ILLUMINA
SRR5447161	20366	4	C	checkv	2724078		NC_017083.1	83.5	unknown	JN874562.1	83.2	unknown	KY370052.1	98.6	partial	ILLUMINA
SRR11597167	20387	1	C	checkv	694009		NC_045512.2	100	partial	NC_045512.2	100	partial	MT084071.1	81.7	unknown	ILLUMINA
ERR4080781	20397	8	C	checkv			NC_045512.2	99.7	partial	NC_045512.2	99.7	partial	MT084071.1	78.8	unknown	OXFORD_NANOPORE
SRR11578157	20402	2	C	checkv			NC_045512.2	99.9	partial	NC_045512.2	99.9	partial	MT084071.1	82.5	unknown	ILLUMINA
SRR11578240	20413	2	C	checkv	694009		NC_045512.2	100	partial	NC_045512.2	100	partial	MT084071.1	77	unknown	ILLUMINA
SRR11597147	20414	1	C	checkv	694009		NC_045512.2	100	partial	NC_045512.2	100	partial	MT084071.1	81.7	unknown	ILLUMINA
SRR11597123	20425	1	C	checkv			NC_045512.2	100	partial	NC_045512.2	100	partial	MT084071.1	81.7	unknown	ILLUMINA
SRR11597152	20434	1	C	checkv			NC_045512.2	100	partial	NC_045512.2	100	partial	MT084071.1	81.7	unknown	ILLUMINA
SRR11597157	20435	1	C	checkv	694009		NC_045512.2	100	partial	NC_045512.2	100	partial	MT084071.1	81.7	unknown	ILLUMINA
SRR11578370	20443	5	C	checkv	694009		NC_045512.2	100	partial	NC_045512.2	100	partial	MT084071.1	68	unknown	ILLUMINA
SRR11622104	20443	2	C	checkv	694009		NC_045512.2	100	partial	NC_045512.2	100	partial	MT084071.1	82.4	unknown	ILLUMINA
SRR11578218	20451	2	C	checkv	694009		NC_045512.2	99.9	partial	NC_045512.2	99.9	partial	MT084071.1	82.6	unknown	ILLUMINA
SRR10252888	20461	2	C	checkv	1335626		NC_019843.3	99.5	partial	NC_019843.3	99.5	partial	KT036374.1	96.6	unknown	ILLUMINA
ERR4164941	20466	13	C	bgc			NC_045512.2	99.3	partial	NC_045512.2	99.3	partial	MT084071.1	66.1	unknown	OXFORD_NANOPORE
ERR4182208	20485	2	C	checkv			NC_045512.2	99.9	partial	NC_045512.2	99.9	partial	MT084071.1	79.9	hiclip_suspicious	OXFORD_NANOPORE
SRR5872051	20509	3	C	checkv			NC_006213.1	97.2	partial	MN306053.1	99.6	partial	AF058942.1	90.5	unknown	ILLUMINA
SRR11494465	20512	5	C	checkv	694009		NC_045512.2	100	partial	NC_045512.2	100	partial	MT084071.1	78.5	unknown	ILLUMINA
SRR11578125	20528	1	C	checkv			NC_045512.2	100	partial	NC_045512.2	100	partial	MT084071.1	81.1	unknown	ILLUMINA
SRR6994495	20529	4	C	checkv	290028		NC_006577.2	97.9	partial	MK167038.1	99.8	partial	KY370048.1	81.7	unknown	ILLUMINA
ERR4080659	20535	11	C	checkv	694009		NC_045512.2	98.5	partial	NC_045512.2	98.5	partial	MT084071.1	80.1	unknown	OXFORD_NANOPORE
SRR11597182	20560	1	C	checkv			NC_045512.2	100	partial	NC_045512.2	100	partial	MT084071.1	81.8	unknown	ILLUMINA
SRR11195471	20561	3	C	checkv	11138		NC_001846.1	99.9	partial	FJ647221.1	100	partial	MF416379.1	92.9	unknown	ILLUMINA
SRR11578140	20577	3	C	checkv	694009		NC_045512.2	99.9	partial	NC_045512.2	99.9	partial	MT084071.1	82.4	unknown	ILLUMINA
ERR4182353	20588	3	C	checkv			NC_045512.2	99.8	hiclip_suspicious	NC_045512.2	99.8	hiclip_suspicious	MT084071.1	95.2	hiclip_suspicious	OXFORD_NANOPORE
SRR11494757	20614	3	C	checkv			NC_045512.2	100	partial	NC_045512.2	100	partial	MT084071.1	83.3	unknown	ILLUMINA
ERR4164872	20623	4	C	bgc			NC_045512.2	99.5	partial	NC_045512.2	99.5	partial	MT084071.1	88.8	unknown	OXFORD_NANOPORE
ERR4182160	20640	2	C	bgc			NC_045512.2	99.6	partial	NC_045512.2	99.6	partial	MT084071.1	75.3	unknown	OXFORD_NANOPORE
ERR4080636	20641	14	C	checkv	694009		NC_045512.2	99.6	partial	NC_045512.2	99.6	partial	MT084071.1	81.4	unknown	OXFORD_NANOPORE
SRR11788204	20641	9	C	checkv	694009		NC_045512.2	99.9	hiclip_suspicious	NC_045512.2	99.9	hiclip_suspicious	MT084071.1	85.7	hiclip_suspicious	ION_TORRENT
SRR11550089	20644	3	C	checkv	694009		NC_045512.2	100	partial	NC_045512.2	100	partial	MT084071.1	82	unknown	ILLUMINA
SRR11780028	20654	6	C	checkv			NC_045512.2	100	partial	NC_045512.2	100	partial	MT084071.1	87.3	unknown	ILLUMINA
SRR11597214	20690	1	C	checkv			NC_045512.2	100	partial	NC_045512.2	100	partial	MT084071.1	82	unknown	ILLUMINA
ERR1414268	20692	1	C	bgc			*	0	unmapped	*	0	unmapped	*	0	unmapped	ILLUMINA
SRR11915882	20707	3	C	checkv	694009		NC_045512.2	100	partial	NC_045512.2	100	partial	MT084071.1	82.5	unknown	ILLUMINA
SRR11494582	20710	2	C	checkv	694009		NC_045512.2	100	partial	MT374101.1	100	partial	MT084071.1	75.1	unknown	ILLUMINA
SRR11597141	20710	3	C	checkv			NC_045512.2	99.9	partial	NC_045512.2	99.9	partial	MT084071.1	81.8	unknown	ILLUMINA
SRR11586701	20731	3	C	bgc			NC_045512.2	98	partial	MT374101.1	98	partial	MT084071.1	75.3	hiclip_suspicious	OXFORD_NANOPORE
SRR11494524	20733	4	C	checkv	694009		NC_045512.2	100	partial	NC_045512.2	100	partial	MT084071.1	82.5	unknown	ILLUMINA
SRR11622188	20735	2	C	checkv			NC_045512.2	100	partial	NC_045512.2	100	partial	MT084071.1	81.8	unknown	ILLUMINA
SRR11494586	20738	3	C	checkv	694009		NC_045512.2	100	partial	NC_045512.2	100	partial	MT084071.1	71.1	unknown	ILLUMINA
SRR11622192	20739	2	C	checkv			NC_045512.2	100	partial	NC_045512.2	100	partial	MT084071.1	82.9	unknown	ILLUMINA
SRR11597183	20742	1	C	checkv			NC_045512.2	100	partial	NC_045512.2	100	partial	MT084071.1	82	unknown	ILLUMINA
SRR11622206	20766	2	C	checkv	694009		NC_045512.2	100	partial	NC_045512.2	100	partial	MT084071.1	82.5	unknown	ILLUMINA
SRR11494534	20774	2	C	checkv	694009		NC_045512.2	100	partial	NC_045512.2	100	partial	MT084071.1	75.9	unknown	ILLUMINA
SRR11578000	20804	2	C	checkv			NC_045512.2	100	partial	NC_045512.2	100	partial	MT084071.1	80.4	unknown	ILLUMINA
SRR11953730	20820	3	C	checkv			NC_045512.2	100	partial	NC_045512.2	100	partial	MT084071.1	79.1	unknown	ILLUMINA
SRR9430147	20836	3	C	checkv	11138		NC_012936.1	96.9	unknown	NC_012936.1	96.9	unknown	KF850449.2	100	partial	?
SRR11577856	20847	3	C	checkv	694009		NC_045512.2	100	partial	NC_045512.2	100	partial	MT084071.1	72	unknown	ILLUMINA
SRR8389791	20859	3	C	bgc			*	0	unmapped	NC_011549.1	98.3	hiclip_suspicious	*	0	unmapped	ILLUMINA
SRR11494726	20860	3	C	checkv	694009		NC_045512.2	100	partial	NC_045512.2	100	partial	MT084071.1	81.9	unknown	ILLUMINA
SRR11954127	20874	2	C	checkv			NC_045512.2	100	partial	NC_045512.2	100	partial	MT084071.1	78.6	unknown	ILLUMINA
SRR11622121	20878	2	C	checkv	694009		NC_045512.2	100	partial	NC_045512.2	100	partial	MT084071.1	82	unknown	ILLUMINA
SRR11494763	20879	3	C	checkv			NC_045512.2	100	partial	NC_045512.2	100	partial	MT084071.1	81.9	unknown	ILLUMINA
SRR7615517	20887	1	C	checkv			NC_006213.1	98.5	partial	MN306053.1	99.3	partial	LR721664.1	93.9	unknown	ILLUMINA
SRR11954254	20895	4	C	checkv			NC_045512.2	100	partial	NC_045512.2	100	partial	MT084071.1	78.5	unknown	ILLUMINA
SRR11494554	20925	3	C	checkv			NC_045512.2	100	partial	NC_045512.2	100	partial	MT084071.1	79.6	unknown	ILLUMINA
SRR11953957	20934	2	C	checkv	694009		NC_045512.2	100	partial	NC_045512.2	100	partial	MT084071.1	78.5	unknown	ILLUMINA
SRR11517856	20945	2	C	checkv	694009		NC_045512.2	100	partial	NC_045512.2	100	partial	MT084071.1	82.1	unknown	ILLUMINA
SRR11578230	20952	4	C	checkv			NC_045512.2	100	partial	NC_045512.2	100	partial	MT084071.1	82.5	unknown	ILLUMINA
SRR11494580	20956	3	C	checkv	694009		NC_045512.2	100	partial	NC_045512.2	100	partial	MT084071.1	78.4	unknown	ILLUMINA
SRR11637209	20959	8	C	bgc			NC_045512.2	88.2	hiclip_suspicious	MT374101.1	88.2	hiclip_suspicious	MT084071.1	97.9	hiclip_suspicious	OXFORD_NANOPORE
ERR4182456	20976	6	C	bgc			NC_045512.2	99.5	partial	NC_045512.2	99.5	partial	MT084071.1	79.3	unknown	OXFORD_NANOPORE
SRR11597119	20991	2	C	checkv			NC_045512.2	100	partial	NC_045512.2	100	partial	MT084071.1	81.7	unknown	ILLUMINA
SRR11622193	20998	3	C	checkv			NC_045512.2	100	partial	NC_045512.2	100	partial	MT084071.1	82.4	unknown	ILLUMINA
SRR11494746	21006	4	C	checkv			NC_045512.2	100	partial	NC_045512.2	100	partial	MT084071.1	88	unknown	ILLUMINA
SRR11915905	21023	2	C	checkv	694009		NC_045512.2	100	partial	NC_045512.2	100	partial	MT084071.1	76.6	unknown	ILLUMINA
SRR11494624	21040	2	C	checkv	694009		NC_045512.2	100	partial	NC_045512.2	100	partial	MT084071.1	76.6	unknown	ILLUMINA
SRR11494490	21057	2	C	checkv			NC_045512.2	100	partial	NC_045512.2	100	partial	MT084071.1	77.4	unknown	ILLUMINA
SRR11494502	21059	2	C	checkv	694009		NC_045512.2	100	partial	NC_045512.2	100	partial	MT084071.1	77.4	unknown	ILLUMINA
SRR11039697	21068	3	C	checkv	11138		NC_001846.1	99.8	partial	NC_001846.1	99.8	partial	MF416379.1	86.6	unknown	ILLUMINA
SRR8189294	21072	2	C	checkv	2724161		NC_016991.1	80.1	unknown	LC364342.1	97.1	partial	MK204388.1	100	partial	ILLUMINA
SRR11494551	21091	2	C	checkv			NC_045512.2	100	partial	NC_045512.2	100	partial	MT084071.1	79.5	unknown	ILLUMINA
ERR4080506	21095	20	C	checkv	694009		NC_045512.2	100	partial	MT374101.1	100	partial	MT084071.1	95.1	unknown	OXFORD_NANOPORE
ERR4182326	21099	2	C	checkv	694009		NC_045512.2	100	partial	NC_045512.2	100	partial	MT084071.1	78	unknown	OXFORD_NANOPORE
ERR963046	21127	1	C	checkv			NC_019843.3	99.7	partial	NC_019843.3	99.7	partial	KT036374.1	97.9	partial	ILLUMINA
SRR11494656	21134	2	C	checkv	694009		NC_045512.2	100	partial	NC_045512.2	100	partial	MT084071.1	79.5	unknown	ILLUMINA
ERR1298527	21143	1	C	checkv	11120		NC_001451.1	89.9	unknown	KP118887.1	99.6	partial	MN548285.1	92.2	unknown	ILLUMINA
SRR11837448	21151	5	C	checkv	694009		NC_045512.2	99.9	partial	NC_045512.2	99.9	partial	MT084071.1	81.1	unknown	ION_TORRENT
SRR11577909	21168	2	C	checkv			NC_045512.2	100	partial	NC_045512.2	100	partial	MT084071.1	82.5	unknown	ILLUMINA
ERR4182179	21190	2	C	checkv	694009		NC_045512.2	99	partial	NC_045512.2	99	partial	MT084071.1	70.6	unknown	OXFORD_NANOPORE
ERR4165008	21200	5	C	bgc			NC_045512.2	99.1	partial	MT374101.1	99.1	partial	MT084071.1	92.7	unknown	OXFORD_NANOPORE
SRR8265746	21209	3	C	checkv	31631		NC_006213.1	98.7	partial	MN306053.1	99.4	partial	LR721664.1	96.1	unknown	ILLUMINA
SRR1193855	21213	3	C	checkv	1335626		NC_019843.3	100	partial	NC_019843.3	100	partial	KT036374.1	95.7	unknown	ILLUMINA
ERR4080715	21221	19	C	checkv	694009		NC_045512.2	99.8	partial	NC_045512.2	99.8	partial	MT084071.1	94.8	unknown	OXFORD_NANOPORE
ERR4145488	21245	23	C	bgc			NC_045512.2	97	partial	MT374101.1	97	partial	KF294457.1	82.7	unknown	OXFORD_NANOPORE
SRR11578127	21276	1	C	checkv	694009		NC_045512.2	100	partial	NC_045512.2	100	partial	MT084071.1	81.6	unknown	ILLUMINA
SRR9967737	21276	3	C	checkv	694003		NC_006213.1	97.9	partial	MN306053.1	99	partial	LR721664.1	94.4	unknown	ILLUMINA
SRR11578229	21287	4	C	checkv			NC_045512.2	100	partial	NC_045512.2	100	partial	MT084071.1	82.4	unknown	ILLUMINA
SRR11622172	21295	4	C	checkv			NC_045512.2	100	partial	NC_045512.2	100	partial	MT084071.1	82.5	unknown	ILLUMINA
SRR11953742	21298	3	C	checkv	694009		NC_045512.2	100	partial	NC_045512.2	100	partial	MT084071.1	77.5	unknown	ILLUMINA
ERR4164924	21302	11	C	checkv	694009		NC_045512.2	99.1	partial	NC_045512.2	99.1	partial	MT084071.1	83.4	unknown	OXFORD_NANOPORE
ERR4164986	21313	4	C	bgc			NC_045512.2	99.5	hiclip_suspicious	NC_045512.2	99.5	hiclip_suspicious	MT084071.1	81.5	hiclip_suspicious	OXFORD_NANOPORE
SRR11953768	21317	2	C	checkv			NC_045512.2	100	partial	NC_045512.2	100	partial	MT084071.1	79.8	unknown	ILLUMINA
SRR11622107	21323	2	C	checkv	694009		NC_045512.2	100	partial	NC_045512.2	100	partial	MT084071.1	82.5	unknown	ILLUMINA
SRR11915848	21324	2	C	checkv	694009		NC_045512.2	100	partial	NC_045512.2	100	partial	MT084071.1	82.4	unknown	ILLUMINA
SRR11578330	21325	2	C	checkv	694009		NC_045512.2	100	partial	NC_045512.2	100	partial	MT084071.1	82.5	unknown	ILLUMINA
SRR11494731	21341	2	C	checkv			NC_045512.2	100	partial	NC_045512.2	100	partial	MT084071.1	82.5	unknown	ILLUMINA
SRR11494639	21342	1	C	checkv			NC_045512.2	100	partial	NC_045512.2	100	partial	MT084071.1	81.6	unknown	ILLUMINA
SRR11622011	21343	2	C	checkv	694009		NC_045512.2	100	partial	NC_045512.2	100	partial	MT084071.1	82.5	unknown	ILLUMINA
SRR11577842	21353	2	C	checkv	694009		NC_045512.2	100	partial	NC_045512.2	100	partial	MT084071.1	82.5	unknown	ILLUMINA
SRR11915949	21365	5	C	checkv	694009		NC_045512.2	100	partial	NC_045512.2	100	partial	MT084071.1	82.4	unknown	ILLUMINA
SRR11621992	21376	3	C	checkv			NC_045512.2	100	partial	NC_045512.2	100	partial	MT084071.1	82.5	unknown	ILLUMINA
SRR11578136	21386	2	C	checkv			NC_045512.2	100	partial	NC_045512.2	100	partial	MT084071.1	79.6	unknown	ILLUMINA
SRR11494721	21399	2	C	checkv	694009		NC_045512.2	100	partial	NC_045512.2	100	partial	MT084071.1	82.4	unknown	ILLUMINA
ERR671017	21407	2	C	checkv	2724078		NC_026011.1	95	unknown	MH687977.1	98.1	partial	KF294357.1	93.3	unknown	ILLUMINA
SRR11622087	21416	3	C	checkv			NC_045512.2	100	partial	NC_045512.2	100	partial	MT084071.1	82.5	unknown	ILLUMINA
SRR11622232	21416	3	C	checkv			NC_045512.2	100	partial	NC_045512.2	100	partial	MT084071.1	81.8	unknown	ILLUMINA
SRR11939570	21419	4	C	checkv	694009		NC_045512.2	100	partial	NC_045512.2	100	partial	MT084071.1	65.2	unknown	ION_TORRENT
SRR11780082	21424	3	C	checkv			NC_045512.2	100	partial	NC_045512.2	100	partial	MT084071.1	80.2	unknown	ILLUMINA
ERR4182365	21436	2	C	checkv	694009		NC_045512.2	100	hiclip_suspicious	NC_045512.2	100	hiclip_suspicious	MT084071.1	91.3	hiclip_suspicious	OXFORD_NANOPORE
SRR11939971	21443	5	C	checkv			NC_045512.2	100	partial	NC_045512.2	100	partial	MT084071.1	87.1	unknown	ILLUMINA
SRR11491762	21455	4	C	checkv	694009		NC_045512.2	100	partial	NC_045512.2	100	partial	MT084071.1	73	unknown	ILLUMINA
SRR11578070	21477	3	C	checkv			NC_045512.2	100	partial	NC_045512.2	100	partial	MT084071.1	82.5	unknown	ILLUMINA
SRR11578359	21482	3	C	checkv	694009		NC_045512.2	100	partial	NC_045512.2	100	partial	MT084071.1	81.4	unknown	ILLUMINA
SRR11578396	21486	3	C	checkv	694009		NC_045512.2	100	partial	NC_045512.2	100	partial	MT084071.1	82.5	unknown	ILLUMINA
SRR11578213	21496	3	C	checkv	694009		NC_045512.2	100	partial	NC_045512.2	100	partial	MT084071.1	76.3	unknown	ILLUMINA
SRR11494734	21499	3	C	checkv			NC_045512.2	100	partial	NC_045512.2	100	partial	MT084071.1	82.5	unknown	ILLUMINA
SRR11578126	21501	4	C	checkv	694009		NC_045512.2	100	partial	NC_045512.2	100	partial	MT084071.1	81.8	unknown	ILLUMINA
SRR11494569	21504	3	C	checkv			NC_045512.2	100	partial	NC_045512.2	100	partial	MT084071.1	82.5	unknown	ILLUMINA
SRR11578152	21514	3	C	checkv	694009		NC_045512.2	100	partial	NC_045512.2	100	partial	MT084071.1	82.5	unknown	ILLUMINA
SRR11915863	21526	4	C	checkv	694009		NC_045512.2	100	partial	NC_045512.2	100	partial	MT084071.1	70.1	unknown	ILLUMINA
SRR11667146	21532	2	C	checkv	694009		NC_045512.2	100	partial	NC_045512.2	100	partial	MT084071.1	82.4	unknown	ILLUMINA
ERR575926	21536	3	C	checkv	1335626		NC_019843.3	99.5	partial	KU710265.1	99.8	partial	KT036374.1	99.8	partial	ILLUMINA
SRR11494699	21543	4	C	checkv	694009		NC_045512.2	100	partial	NC_045512.2	100	partial	MT084071.1	87.9	unknown	ILLUMINA
SRR11494649	21551	3	C	checkv			NC_045512.2	100	partial	NC_045512.2	100	partial	MT084071.1	79.5	unknown	ILLUMINA
ERR4080648	21556	13	C	checkv			NC_045512.2	99	partial	NC_045512.2	99	partial	MT084071.1	84.4	unknown	OXFORD_NANOPORE
SRR11494471	21569	3	C	checkv	694009		NC_045512.2	100	partial	NC_045512.2	100	partial	MT084071.1	82.5	unknown	ILLUMINA
SRR11494603	21584	3	C	checkv	694009		NC_045512.2	100	partial	NC_045512.2	100	partial	MT084071.1	76.1	unknown	ILLUMINA
SRR11494689	21592	4	C	checkv	694009		NC_045512.2	100	partial	NC_045512.2	100	partial	MT084071.1	82.6	unknown	ILLUMINA
SRR11915890	21594	3	C	checkv	694009		NC_045512.2	99.9	partial	MT374101.1	99.9	partial	MT084071.1	73.2	unknown	ILLUMINA
SRR11915976	21605	3	C	checkv	694009		NC_045512.2	100	partial	MT374101.1	100	partial	MT084071.1	71.3	unknown	ILLUMINA
ERR4182320	21620	5	C	bgc			NC_045512.2	99.5	hiclip_suspicious	NC_045512.2	99.5	hiclip_suspicious	MT084071.1	94.9	hiclip_suspicious	OXFORD_NANOPORE
SRR11728648	21656	4	C	checkv	694009		NC_045512.2	100	partial	NC_045512.2	100	partial	MT084071.1	71.2	unknown	ILLUMINA
SRR11494536	21666	3	C	checkv			NC_045512.2	100	partial	NC_045512.2	100	partial	MT084071.1	81.8	unknown	ILLUMINA
SRR11578223	21681	2	C	checkv	694009		NC_045512.2	100	partial	NC_045512.2	100	partial	MT084071.1	76	unknown	ILLUMINA
SRR11621990	21717	4	C	checkv	694009		NC_045512.2	100	partial	NC_045512.2	100	partial	MT084071.1	87.8	unknown	ILLUMINA
ERR575838	21721	4	C	checkv	1335626		NC_019843.3	99.5	partial	KU710265.1	99.7	partial	MF741832.1	99.7	partial	ILLUMINA
SRR11577944	21727	3	C	checkv	694009		NC_045512.2	100	partial	NC_045512.2	100	partial	MT084071.1	87.5	unknown	ILLUMINA
SRR11593396	21727	55	C	bgc			NC_045512.2	100	partial	NC_045512.2	100	partial	KJ473817.1	89.2	unknown	OXFORD_NANOPORE
SRR11939972	21732	1	C	checkv			NC_045512.2	100	partial	NC_045512.2	100	partial	MT084071.1	81.8	unknown	ILLUMINA
SRR11039685	21753	2	C	checkv			NC_001846.1	99.9	partial	NC_001846.1	99.9	partial	MF416379.1	91.6	unknown	ILLUMINA
ERR4164983	21762	3	C	bgc			NC_045512.2	99.7	hiclip_suspicious	NC_045512.2	99.7	hiclip_suspicious	MT084071.1	80.6	hiclip_suspicious	OXFORD_NANOPORE
ERR4182227	21786	4	C	bgc			NC_045512.2	99.8	hiclip_suspicious	NC_045512.2	99.8	hiclip_suspicious	MT084071.1	70.6	hiclip_suspicious	OXFORD_NANOPORE
SRR11577912	21790	2	C	checkv	694009		NC_045512.2	100	partial	NC_045512.2	100	partial	MT084071.1	83.1	unknown	ILLUMINA
SRR11578304	21795	3	C	checkv	694009		NC_045512.2	100	partial	NC_045512.2	100	partial	MT084071.1	77	unknown	ILLUMINA
SRR11494747	21797	4	C	checkv			NC_045512.2	100	partial	NC_045512.2	100	partial	MT084071.1	87.3	unknown	ILLUMINA
ERR4182182	21821	2	C	checkv	694009		NC_045512.2	99.7	partial	NC_045512.2	99.7	partial	MT084071.1	74.9	unknown	OXFORD_NANOPORE
ERR4080476	21849	24	C	checkv	694009		NC_045512.2	99.9	partial	MT374101.1	99.9	partial	MT084071.1	94.6	unknown	OXFORD_NANOPORE
ERR4080733	21857	9	C	checkv	694009		NC_045512.2	99.7	partial	NC_045512.2	99.7	partial	MT084071.1	93.8	unknown	OXFORD_NANOPORE
SRR11578028	21865	3	C	checkv	694009		NC_045512.2	100	partial	MT374101.1	100	partial	MT084071.1	70	unknown	ILLUMINA
SRR11577843	21869	3	C	checkv	694009		NC_045512.2	100	partial	MT374101.1	100	partial	MT084071.1	71.1	unknown	ILLUMINA
ERR1298524	21878	1	C	checkv	11120		NC_001451.1	89.8	unknown	KP118893.1	99.6	partial	MN548285.1	92.1	unknown	ILLUMINA
SRR12019377	21888	3	C	checkv	694009		NC_045512.2	100	partial	NC_045512.2	100	partial	MT084071.1	78.4	unknown	ILLUMINA
SRR11494529	21890	2	C	checkv			NC_045512.2	100	partial	NC_045512.2	100	partial	MT084071.1	82.4	unknown	ILLUMINA
SRR11494612	21906	4	C	checkv	694009		NC_045512.2	100	partial	NC_045512.2	100	partial	MT084071.1	83.9	unknown	ILLUMINA
SRR6713899	21919	17	C	bgc			NC_003436.1	98.5	partial	MK071636.1	99.8	partial	MG546689.1	98.7	partial	ILLUMINA
ERR4182354	21930	4	C	checkv			NC_045512.2	99.1	partial	NC_045512.2	99.1	partial	MT084071.1	85.5	unknown	OXFORD_NANOPORE
SRR11563844	21936	2	C	checkv	694009		NC_045512.2	100	partial	NC_045512.2	100	partial	MT084071.1	70.9	unknown	ILLUMINA
SRR5871963	21938	3	C	checkv	11137		NC_002645.1	98.2	partial	KY369909.2	99.5	partial	KT253272.1	91.1	unknown	ILLUMINA
SRR11494501	21944	1	C	checkv			NC_045512.2	100	partial	NC_045512.2	100	partial	MT084071.1	82	unknown	ILLUMINA
SRR11916006	21949	3	C	checkv	694009		NC_045512.2	99.9	partial	NC_045512.2	99.9	partial	MT084071.1	88.4	unknown	ILLUMINA
SRR11907541	21957	30	C	bgc			NC_045512.2	99.9	partial	NC_045512.2	99.9	partial	MT544614.1	97.4	partial	ILLUMINA
SRR11578358	21958	3	C	checkv			NC_045512.2	100	partial	NC_045512.2	100	partial	MT084071.1	88.1	unknown	ILLUMINA
SRR11578014	21976	1	C	checkv			NC_045512.2	100	partial	NC_045512.2	100	partial	MT084071.1	82	unknown	ILLUMINA
SRR1170832	21979	1	C	checkv			NC_003045.1	99.3	partial	NC_003045.1	99.3	partial	LR721664.1	97.5	partial	ION_TORRENT
SRR11550012	21980	3	C	checkv	694009		NC_004718.3	99.9	partial	NC_004718.3	99.9	partial	AH013709.2	92.8	hiclip_suspicious	ILLUMINA
ERR4182270	22018	3	C	bgc			NC_045512.2	99.7	hiclip_suspicious	NC_045512.2	99.7	hiclip_suspicious	MT084071.1	94.6	hiclip_suspicious	OXFORD_NANOPORE
ERR4080520	22019	9	C	checkv			NC_045512.2	99.4	partial	NC_045512.2	99.4	partial	MT084071.1	79.9	unknown	OXFORD_NANOPORE
SRR11622025	22027	4	C	checkv	694009		NC_045512.2	99.9	partial	NC_045512.2	99.9	partial	MT084071.1	73.3	unknown	ILLUMINA
SRR6893879	22030	1	C	checkv	1159905		NC_039208.1	98.9	partial	KY926512.1	99.1	partial	MK204388.1	84.6	hiclip_suspicious	ILLUMINA
SRR11577934	22033	4	C	checkv	694009		NC_045512.2	99.9	partial	NC_045512.2	99.9	partial	MT084071.1	70.1	unknown	ILLUMINA
SRR6893874	22034	1	C	checkv	1159905		NC_039208.1	98.9	partial	KY926512.1	99.1	partial	MK204388.1	84.6	hiclip_suspicious	ILLUMINA
SRR11397721	22050	4	C	checkv			NC_045512.2	100	partial	NC_045512.2	100	partial	MT084071.1	82.7	unknown	ILLUMINA
SRR11915967	22077	3	C	checkv	694009		NC_045512.2	100	partial	NC_045512.2	100	partial	MT084071.1	76.2	unknown	ILLUMINA
SRR11494577	22085	2	C	checkv			NC_045512.2	100	partial	NC_045512.2	100	partial	MT084071.1	82.7	unknown	ILLUMINA
SRR11578199	22130	4	C	checkv	694009		NC_045512.2	100	partial	NC_045512.2	100	partial	MT084071.1	62.4	unknown	ILLUMINA
SRR11494597	22131	2	C	checkv	694009		NC_045512.2	100	partial	NC_045512.2	100	partial	MT084071.1	82.6	unknown	ILLUMINA
SRR11494642	22137	2	C	checkv			NC_045512.2	100	partial	NC_045512.2	100	partial	MT084071.1	83.7	unknown	ILLUMINA
SRR11494548	22138	2	C	checkv	694009		NC_045512.2	100	partial	NC_045512.2	100	partial	MT084071.1	82.7	unknown	ILLUMINA
SRR5871950	22139	1	C	checkv			NC_005831.2	99.3	partial	MG428702.1	99.4	partial	MN026166.1	98.8	partial	ILLUMINA
SRR11578143	22143	4	C	checkv			NC_045512.2	99.9	partial	NC_045512.2	99.9	partial	MT084071.1	89.1	unknown	ILLUMINA
ERR4080752	22145	14	C	checkv			NC_045512.2	100	partial	NC_045512.2	100	partial	MT084071.1	79.1	unknown	OXFORD_NANOPORE
SRR11397716	22152	2	C	checkv			NC_045512.2	100	partial	NC_045512.2	100	partial	MT084071.1	82.7	unknown	ILLUMINA
SRR1170819	22154	2	C	checkv			NC_003045.1	99.2	partial	NC_003045.1	99.2	partial	LR721664.1	97.5	partial	ION_TORRENT
SRR11907632	22155	39	C	bgc			NC_045512.2	100	hiclip_suspicious	NC_045512.2	100	hiclip_suspicious	KJ473818.1	96.1	hiclip_suspicious	ILLUMINA
SRR12019385	22162	2	C	checkv	694009		NC_045512.2	100	partial	NC_045512.2	100	partial	MT084071.1	83	unknown	ILLUMINA
ERR4182253	22168	4	C	bgc			NC_045512.2	99.4	hiclip_suspicious	NC_045512.2	99.4	hiclip_suspicious	MT084071.1	81	hiclip_suspicious	OXFORD_NANOPORE
SRR11578189	22169	2	C	checkv			NC_045512.2	99.9	partial	NC_045512.2	99.9	partial	MT084071.1	76.8	unknown	ILLUMINA
SRR11039684	22183	3	C	checkv	11138		NC_001846.1	99.8	partial	NC_001846.1	99.8	partial	MF416379.1	89.4	unknown	ILLUMINA
SRR11607643	22192	3	C	checkv	694009		NC_045512.2	100	partial	NC_045512.2	100	partial	MT084071.1	73.1	unknown	ILLUMINA
SRR12019388	22196	2	C	checkv	694009		NC_045512.2	100	partial	NC_045512.2	100	partial	MT084071.1	83	unknown	ILLUMINA
ERR575819	22206	2	C	checkv	1335626		NC_019843.3	99.7	partial	NC_019843.3	99.7	partial	KT036374.1	96.7	unknown	ILLUMINA
ERR4164931	22222	8	C	checkv	694009		NC_045512.2	96.4	unknown	NC_045512.2	96.4	unknown	MT084071.1	81	unknown	OXFORD_NANOPORE
ERR331000	22228	2	C	checkv			NC_019843.3	99.7	partial	NC_019843.3	99.7	partial	KT036374.1	97	unknown	ILLUMINA
SRR12019410	22241	2	C	checkv	694009		NC_045512.2	99.9	partial	NC_045512.2	99.9	partial	MT084071.1	83	unknown	ILLUMINA
ERR1301563	22244	7	C	bgc			NC_017083.1	79.7	unknown	MH687968.1	87.8	unknown	KY370049.1	93.4	unknown	ILLUMINA
SRR12019411	22257	2	C	checkv	694009		NC_045512.2	100	partial	NC_045512.2	100	partial	MT084071.1	83.1	unknown	ILLUMINA
SRR11828433	22261	3	C	checkv	694009		NC_045512.2	100	partial	MT374101.1	100	partial	MT084071.1	71.2	unknown	ILLUMINA
ERR575839	22271	3	C	checkv	1335626		NC_019843.3	99.7	partial	NC_019843.3	99.7	partial	MF741832.1	99.8	partial	ILLUMINA
SRR11494559	22288	1	C	checkv			NC_045512.2	100	partial	NC_045512.2	100	partial	MT084071.1	82.2	unknown	ILLUMINA
SRR11494617	22291	2	C	checkv	694009		NC_045512.2	100	partial	NC_045512.2	100	partial	MT084071.1	77	unknown	ILLUMINA
SRR11577913	22311	3	C	checkv	694009		NC_045512.2	100	partial	NC_045512.2	100	partial	MT084071.1	79.7	unknown	ILLUMINA
SRR11837433	22325	6	C	checkv			NC_045512.2	100	partial	NC_045512.2	100	partial	MT084071.1	88.5	unknown	ION_TORRENT
SRR11916001	22345	3	C	checkv	694009		NC_045512.2	100	partial	NC_045512.2	100	partial	MT084071.1	78.4	unknown	ILLUMINA
SRR11577884	22356	3	C	checkv			NC_045512.2	100	partial	NC_045512.2	100	partial	MT084071.1	73.1	unknown	ILLUMINA
SRR11494607	22371	3	C	checkv	694009		NC_045512.2	100	partial	NC_045512.2	100	partial	MT084071.1	76.1	unknown	ILLUMINA
SRR11915980	22379	3	C	checkv	694009		NC_045512.2	100	partial	NC_045512.2	100	partial	MT084071.1	71.1	unknown	ILLUMINA
SRR6916741	22396	3	C	checkv	2509481		NC_001846.1	85.7	unknown	AF201929.1	91.6	unknown	MF416379.1	90.1	unknown	ILLUMINA
SRR11859143	22408	4	C	checkv	694009		NC_045512.2	100	partial	NC_045512.2	100	partial	MT084071.1	86	unknown	ILLUMINA
SRR11494495	22411	5	C	checkv			NC_045512.2	100	partial	NC_045512.2	100	partial	MT084071.1	72.8	unknown	ILLUMINA
SRR11494727	22417	3	C	checkv			NC_045512.2	100	partial	NC_045512.2	100	partial	MT084071.1	82.7	unknown	ILLUMINA
SRR11954182	22427	3	C	checkv	694009		NC_045512.2	100	partial	NC_045512.2	100	partial	MT084071.1	89	unknown	ILLUMINA
ERR4182369	22432	5	C	bgc			NC_045512.2	99.7	hiclip_suspicious	NC_045512.2	99.7	hiclip_suspicious	MT084071.1	83.4	hiclip_suspicious	OXFORD_NANOPORE
SRR11494680	22446	3	C	checkv			NC_045512.2	100	partial	NC_045512.2	100	partial	MT084071.1	87.7	unknown	ILLUMINA
SRR11578104	22448	3	C	checkv			NC_045512.2	100	partial	NC_045512.2	100	partial	MT084071.1	87.6	unknown	ILLUMINA
ERR4129063	22455	13	C	checkv	694009		NC_045512.2	99.9	partial	NC_045512.2	99.9	partial	MT084071.1	75.3	unknown	OXFORD_NANOPORE
SRR11622071	22458	5	C	checkv			NC_045512.2	100	partial	NC_045512.2	100	partial	MT084071.1	82.8	unknown	ILLUMINA
SRR11915924	22459	3	C	checkv	694009		NC_045512.2	100	partial	NC_045512.2	100	partial	MT084071.1	71.1	unknown	ILLUMINA
ERR1298523	22497	3	C	checkv	11120		NC_001451.1	88.7	unknown	KP118887.1	99.5	partial	MN548285.1	92.6	unknown	ILLUMINA
SRR11494621	22514	4	C	checkv	694009		NC_045512.2	100	partial	MT374101.1	100	partial	MT084071.1	76.1	unknown	ILLUMINA
SRR11810730	22518	34	C	bgc			NC_045512.2	99.9	partial	MT374101.1	99.9	partial	MT084071.1	89.1	unknown	ION_TORRENT
SRR11637338	22528	5	C	checkv	694009		NC_045512.2	100	partial	MT374101.1	100	partial	MT084071.1	75.4	hiclip_suspicious	OXFORD_NANOPORE
SRR2418554	22533	1	C	checkv	_unclassified_		*	0	unmapped	*	0	unmapped	*	0	unmapped	ILLUMINA
SRR11597210	22559	1	C	checkv	694009		NC_045512.2	100	partial	NC_045512.2	100	partial	MT084071.1	80	unknown	ILLUMINA
SRR11597176	22560	1	C	checkv	694009		NC_045512.2	100	partial	NC_045512.2	100	partial	MT084071.1	80	unknown	ILLUMINA
SRR11622204	22563	3	C	checkv	694009		NC_045512.2	100	partial	NC_045512.2	100	partial	MT084071.1	88.2	unknown	ILLUMINA
SRR11494748	22575	2	C	checkv	694009		NC_045512.2	100	partial	NC_045512.2	100	partial	MT084071.1	76.6	unknown	ILLUMINA
SRR2063918	22655	5	C	checkv	2509494		NC_009020.1	96	unknown	KJ473820.1	99.9	partial	KT036374.1	79.9	hiclip_suspicious	?
ERR4164809	22657	21	C	bgc			NC_045512.2	99.3	partial	NC_045512.2	99.3	partial	MT084071.1	74.6	hiclip_suspicious	OXFORD_NANOPORE
SRR11586704	22660	4	C	bgc			NC_045512.2	97	partial	NC_045512.2	97	partial	MT084071.1	71.5	hiclip_suspicious	OXFORD_NANOPORE
SRR11393271	22671	8	C	bgc			NC_045512.2	96.7	unknown	NC_045512.2	96.7	unknown	MT084071.1	84.6	unknown	OXFORD_NANOPORE
ERR4182295	22689	3	C	bgc			NC_045512.2	98.2	partial	NC_045512.2	98.2	partial	MT084071.1	73.2	unknown	OXFORD_NANOPORE
SRR11597187	22691	2	C	checkv	694009		NC_045512.2	100	partial	NC_045512.2	100	partial	MT084071.1	82.6	unknown	ILLUMINA
ERR4147055	22694	27	C	bgc			NC_045512.2	99.5	partial	MT374101.1	99.5	partial	KF294455.1	76.4	unknown	OXFORD_NANOPORE
SRR8942329	22698	2	C	checkv	11138		NC_001846.1	87.2	unknown	JQ173883.1	88.3	unknown	MF416379.1	89.9	unknown	ILLUMINA
SRR11607626	22703	3	C	checkv	694009		NC_045512.2	100	partial	NC_045512.2	100	partial	MT084071.1	78.2	unknown	ILLUMINA
SRR11779989	22708	2	C	checkv	694009		NC_045512.2	100	partial	NC_045512.2	100	partial	MT084071.1	78.8	unknown	ILLUMINA
SRR11780103	22719	2	C	checkv			NC_045512.2	100	partial	NC_045512.2	100	partial	MT084071.1	77.2	unknown	ILLUMINA
SRR11494567	22755	3	C	checkv			NC_045512.2	100	partial	NC_045512.2	100	partial	MT084071.1	79.5	unknown	ILLUMINA
SRR3578143	22759	2	C	checkv	11120		NC_001451.1	90.4	unknown	KJ425485.1	92.3	unknown	MK618758.1	90.2	unknown	ION_TORRENT
ERR4080675	22784	4	C	checkv	694009		NC_045512.2	99.4	partial	NC_045512.2	99.4	partial	MT084071.1	84.5	unknown	OXFORD_NANOPORE
SRR11494591	22811	2	C	checkv	694009		NC_045512.2	100	partial	NC_045512.2	100	partial	MT084071.1	77	unknown	ILLUMINA
ERR4164968	22826	10	C	bgc			NC_045512.2	99	hiclip_suspicious	NC_045512.2	99	hiclip_suspicious	KF294457.1	91.6	hiclip_suspicious	OXFORD_NANOPORE
SRR11578184	22830	3	C	checkv	694009		NC_045512.2	99.9	partial	MT374101.1	99.9	partial	MT084071.1	73.2	unknown	ILLUMINA
SRR11916012	22831	3	C	checkv	694009		NC_045512.2	99.9	partial	NC_045512.2	99.9	partial	MT084071.1	73.5	hiclip_suspicious	ILLUMINA
SRR11578156	22834	1	C	checkv			NC_045512.2	100	partial	NC_045512.2	100	partial	MT084071.1	79.7	unknown	ILLUMINA
SRR12045917	22841	4	C	checkv	694009		NC_045512.2	100	partial	NC_045512.2	100	partial	MT084071.1	68.2	unknown	ILLUMINA
SRR1190389	22842	4	C	checkv	1335626		NC_019843.3	100	partial	NC_019843.3	100	partial	KT036374.1	94.7	unknown	ILLUMINA
SRR11622167	22844	3	C	checkv	694009		NC_045512.2	100	partial	NC_045512.2	100	partial	MT084071.1	81.4	unknown	ILLUMINA
ERR4182464	22848	2	C	checkv	694009		NC_045512.2	99.9	hiclip_suspicious	NC_045512.2	99.9	hiclip_suspicious	MT084071.1	77.9	hiclip_suspicious	OXFORD_NANOPORE
ERR4182436	22852	2	C	checkv	694009		NC_045512.2	99.9	partial	NC_045512.2	99.9	partial	MT084071.1	69.6	unknown	OXFORD_NANOPORE
SRR11494672	22852	2	C	checkv	694009		NC_045512.2	100	partial	NC_045512.2	100	partial	MT084071.1	77.4	unknown	ILLUMINA
SRR11915966	22862	3	C	checkv	694009		NC_045512.2	99.9	partial	NC_045512.2	99.9	partial	MT084071.1	67.7	unknown	ILLUMINA
SRR11578134	22870	2	C	checkv	694009		NC_045512.2	99.9	partial	NC_045512.2	99.9	partial	MT084071.1	82.9	unknown	ILLUMINA
ERR4080510	22899	9	C	checkv			NC_045512.2	99.9	partial	NC_045512.2	99.9	partial	MT084071.1	81.5	unknown	OXFORD_NANOPORE
SRR6893877	22900	1	C	checkv	1159905		NC_039208.1	98.9	partial	LC260045.1	99.2	partial	MK204388.1	85.2	hiclip_suspicious	ILLUMINA
SRR11577999	22901	2	C	checkv			NC_045512.2	100	partial	NC_045512.2	100	partial	MT084071.1	79.6	unknown	ILLUMINA
SRR11494634	22904	2	C	checkv			NC_045512.2	100	partial	NC_045512.2	100	partial	MT084071.1	79.6	unknown	ILLUMINA
SRR11494599	22906	2	C	checkv			NC_045512.2	100	partial	NC_045512.2	100	partial	MT084071.1	79.6	unknown	ILLUMINA
SRR11954010	22917	1	C	checkv			NC_045512.2	100	partial	NC_045512.2	100	partial	MT084071.1	79.8	unknown	ILLUMINA
SRR11953914	22918	2	C	checkv	694009		NC_045512.2	100	partial	NC_045512.2	100	partial	MT084071.1	79.6	unknown	ILLUMINA
SRR11577922	22932	3	C	checkv	694009		NC_045512.2	100	partial	NC_045512.2	100	partial	MT084071.1	87.7	unknown	ILLUMINA
SRR12045898	22939	5	C	checkv	694009		NC_045512.2	100	partial	NC_045512.2	100	partial	MT084071.1	67.9	unknown	ILLUMINA
SRR11954230	22946	2	C	checkv			NC_045512.2	100	partial	NC_045512.2	100	partial	MT084071.1	79.8	unknown	ILLUMINA
SRR11578220	22951	2	C	checkv	694009		NC_045512.2	100	partial	NC_045512.2	100	partial	MT084071.1	79.6	unknown	ILLUMINA
ERR4080743	22952	3	C	checkv	694009		NC_045512.2	99.8	partial	NC_045512.2	99.8	partial	MT084071.1	66.4	unknown	OXFORD_NANOPORE
SRR11953724	22952	1	C	checkv			NC_045512.2	100	partial	NC_045512.2	100	partial	MT084071.1	79.8	unknown	ILLUMINA
SRR11953850	22956	1	C	checkv			NC_045512.2	100	partial	NC_045512.2	100	partial	MT084071.1	79.8	unknown	ILLUMINA
SRR11494714	22970	2	C	checkv	694009		NC_045512.2	100	partial	NC_045512.2	100	partial	MT084071.1	79.6	unknown	ILLUMINA
SRR11953739	22970	1	C	checkv	694009		NC_045512.2	100	partial	NC_045512.2	100	partial	MT084071.1	79.8	unknown	ILLUMINA
SRR11915864	22973	2	C	checkv	694009		NC_045512.2	100	partial	NC_045512.2	100	partial	MT084071.1	71.9	unknown	ILLUMINA
SRR11494609	22976	3	C	checkv	694009		NC_045512.2	100	partial	NC_045512.2	100	partial	MT084071.1	79.1	unknown	ILLUMINA
SRR11577833	22979	3	C	checkv	694009		NC_045512.2	99.9	partial	NC_045512.2	99.9	partial	MT084071.1	88.3	unknown	ILLUMINA
ERR4181737	22982	2	C	checkv			NC_045512.2	100	partial	NC_045512.2	100	partial	MT084071.1	77.1	unknown	?
SRR11494606	22984	3	C	checkv			NC_045512.2	100	partial	NC_045512.2	100	partial	MT084071.1	79.6	unknown	ILLUMINA
SRR11621907	22984	1	C	checkv	694009		NC_045512.2	100	partial	NC_045512.2	100	partial	MT084071.1	79.8	unknown	ILLUMINA
ERR575906	23003	2	C	checkv	1335626		NC_019843.3	99.7	partial	KU710265.1	99.9	partial	KT036374.1	99.9	partial	ILLUMINA
SRR5912575	23007	3	C	checkv	1335626		NC_019843.3	99.7	partial	KU710265.1	99.8	partial	KT036374.1	99.9	partial	ILLUMINA
SRR11494602	23021	2	C	checkv			NC_045512.2	100	partial	NC_045512.2	100	partial	MT084071.1	79.3	unknown	ILLUMINA
SRR11954009	23044	2	C	checkv	694009		NC_045512.2	100	partial	NC_045512.2	100	partial	MT084071.1	78.1	unknown	ILLUMINA
SRR11059946	23049	2	C	checkv			NC_045512.2	100	partial	NC_045512.2	100	partial	MT084071.1	79.6	unknown	ILLUMINA
SRR11953878	23060	5	C	checkv	694009		NC_045512.2	99.9	partial	NC_045512.2	99.9	partial	MT084071.1	86.7	unknown	ILLUMINA
ERR575902	23089	5	C	checkv	1335626		NC_019843.3	99.5	partial	KU710265.1	99.7	partial	KT036374.1	99.7	partial	ILLUMINA
SRR11953731	23119	1	C	checkv			NC_045512.2	100	partial	NC_045512.2	100	partial	MT084071.1	79.3	unknown	ILLUMINA
SRR11494573	23120	3	C	checkv			NC_045512.2	100	partial	NC_045512.2	100	partial	MT084071.1	81.6	unknown	ILLUMINA
ERR1301514	23132	1	C	checkv	2691591		NC_009657.1	82.6	unknown	MH687950.1	100	partial	MG923574.2	83.2	hiclip_suspicious	ILLUMINA
SRR11954135	23141	1	C	checkv			NC_045512.2	100	partial	NC_045512.2	100	partial	MT084071.1	79.3	unknown	ILLUMINA
SRR11695915	23145	4	C	checkv	694009		NC_045512.2	100	partial	NC_045512.2	100	partial	MT084071.1	87.4	unknown	ILLUMINA
SRR11953829	23161	4	C	checkv			NC_045512.2	100	partial	NC_045512.2	100	partial	MT084071.1	88.2	unknown	ILLUMINA
SRR11915988	23163	4	C	checkv	694009		NC_045512.2	100	partial	NC_045512.2	100	partial	MT084071.1	73.2	unknown	ILLUMINA
SRR11622231	23164	2	C	checkv	694009		NC_045512.2	100	partial	NC_045512.2	100	partial	MT084071.1	74.5	unknown	ILLUMINA
SRR11578017	23205	3	C	checkv	694009		NC_045512.2	100	partial	NC_045512.2	100	partial	MT084071.1	77.9	unknown	ILLUMINA
ERR575791	23230	4	C	checkv	1335626		NC_019843.3	99.7	partial	KU710265.1	99.8	partial	MF741832.1	99.8	partial	ILLUMINA
SRR11494571	23241	4	C	checkv	694009		NC_045512.2	100	partial	NC_045512.2	100	partial	MT084071.1	73.4	hiclip_suspicious	ILLUMINA
SRR11577832	23309	2	C	checkv	694009		NC_045512.2	100	partial	NC_045512.2	100	partial	MT084071.1	72.4	unknown	ILLUMINA
SRR11859145	23313	4	C	checkv	694009		NC_045512.2	100	partial	NC_045512.2	100	partial	MT084071.1	77.5	unknown	ILLUMINA
SRR11607651	23336	3	C	checkv	694009		NC_045512.2	100	partial	NC_045512.2	100	partial	MT084071.1	76.6	unknown	ILLUMINA
ERR575897	23337	4	C	checkv	1335626		NC_019843.3	99.6	partial	KU710265.1	99.7	partial	KT036374.1	99.8	partial	ILLUMINA
ERR4176912	23341	40	C	bgc			NC_045512.2	95.3	unknown	NC_045512.2	95.3	unknown	MT084071.1	90.8	unknown	OXFORD_NANOPORE
SRR11621984	23355	3	C	checkv	694009		NC_045512.2	99.9	partial	NC_045512.2	99.9	partial	MT084071.1	88	unknown	ILLUMINA
SRR11637260	23385	6	C	checkv	694009		NC_045512.2	100	partial	NC_045512.2	100	partial	MT084071.1	67.6	unknown	OXFORD_NANOPORE
SRR11578293	23395	2	C	checkv	694009		NC_045512.2	100	partial	NC_045512.2	100	partial	MT084071.1	72.3	unknown	ILLUMINA
SRR6793287	23397	2	C	checkv	1913643		NC_022103.1	99.1	hiclip_suspicious	KY799179.1	98.8	partial	KU836638.1	88.3	hiclip_suspicious	ILLUMINA
SRR11857972	23400	3	C	checkv	694009		NC_045512.2	100	partial	NC_045512.2	100	partial	MT084071.1	70.1	unknown	ILLUMINA
SRR11851940	23408	3	C	checkv	694009		NC_045512.2	100	partial	NC_045512.2	100	partial	MT084071.1	75.3	hiclip_suspicious	ILLUMINA
ERR4080502	23420	5	C	checkv	694009		NC_045512.2	98.9	partial	NC_045512.2	98.9	partial	MT084071.1	88.1	unknown	OXFORD_NANOPORE
SRR9426180	23420	3	C	checkv			NC_002306.3	89.7	unknown	HQ012370.1	99.9	partial	KF530127.1	95.2	unknown	?
ERR4182216	23423	4	C	bgc			NC_045512.2	100	partial	NC_045512.2	100	partial	MT084071.1	69.2	unknown	OXFORD_NANOPORE
SRR11741536	23425	2	C	checkv	11138		NC_001846.1	99.7	partial	NC_001846.1	99.7	partial	MF416379.1	89.7	unknown	ILLUMINA
SRR11577903	23446	3	C	checkv			NC_045512.2	100	partial	NC_045512.2	100	partial	MT084071.1	87.6	unknown	ILLUMINA
SRR3742838	23447	3	C	checkv			NC_019843.3	99.7	partial	KU710265.1	99.8	partial	KT036374.1	100	partial	ILLUMINA
SRR11622205	23453	3	C	checkv			NC_045512.2	100	partial	NC_045512.2	100	partial	MT084071.1	87.5	unknown	ILLUMINA
SRR11578029	23458	5	C	checkv	694009		NC_045512.2	100	partial	MT374101.1	100	partial	MT084071.1	69	unknown	ILLUMINA
SRR11676289	23479	3	C	checkv	694009		NC_045512.2	100	partial	NC_045512.2	100	partial	MT084071.1	76.2	unknown	ILLUMINA
SRR11578066	23484	3	C	checkv			NC_045512.2	100	partial	NC_045512.2	100	partial	MT084071.1	87.8	unknown	ILLUMINA
ERR1298525	23489	3	C	checkv	11120		NC_001451.1	88	unknown	KP118885.1	99.5	partial	MN548285.1	92.6	unknown	ILLUMINA
SRR11494590	23497	4	C	checkv			NC_045512.2	100	partial	NC_045512.2	100	partial	MT084071.1	86	unknown	ILLUMINA
ERR4080556	23501	27	C	checkv	694009		NC_045512.2	99.9	partial	NC_045512.2	99.9	partial	MT084071.1	94.6	unknown	OXFORD_NANOPORE
SRR11093266	23506	5	C	checkv	694009		NC_045512.2	84.7	unknown	MT040335.1	99.9	partial	MT084071.1	60.2	unknown	ILLUMINA
SRR11578050	23508	3	C	checkv	694009		NC_045512.2	100	partial	NC_045512.2	100	partial	MT084071.1	82.3	unknown	ILLUMINA
ERR575816	23515	2	C	checkv	1335626		NC_019843.3	99.7	partial	NC_019843.3	99.7	partial	KT036374.1	97	unknown	ILLUMINA
ERR4164927	23516	9	C	checkv	694009		NC_045512.2	98.3	partial	NC_045512.2	98.3	partial	MT084071.1	78.4	unknown	OXFORD_NANOPORE
SRR11577997	23516	4	C	checkv	694009		NC_045512.2	99.9	partial	NC_045512.2	99.9	partial	MT084071.1	79.7	unknown	ILLUMINA
SRR11728645	23520	2	C	checkv			NC_045512.2	100	partial	NC_045512.2	100	partial	MT084071.1	78	unknown	ILLUMINA
SRR6666075	23536	5	C	checkv	28295		NC_003436.1	97.7	partial	MN037494.1	99.6	partial	MG546689.1	99.4	partial	ILLUMINA
SRR11494485	23544	3	C	checkv	694009		NC_045512.2	100	partial	NC_045512.2	100	partial	MT084071.1	69.8	unknown	ILLUMINA
ERR4176410	23546	38	C	bgc			NC_045512.2	94.4	unknown	MT374101.1	94.4	unknown	MT084071.1	85.7	unknown	OXFORD_NANOPORE
SRR11577936	23552	3	C	checkv	694009		NC_045512.2	100	partial	NC_045512.2	100	partial	MT084071.1	87.5	unknown	ILLUMINA
SRR11577850	23567	3	C	checkv			NC_045512.2	100	partial	NC_045512.2	100	partial	MT084071.1	77.4	unknown	ILLUMINA
ERR3013326	23581	4	C	checkv	28295		NC_003436.1	97.8	partial	MN692778.1	100	partial	MG546689.1	99.1	partial	ILLUMINA
ERR1303042	23593	3	C	checkv	2691591		NC_009657.1	96.6	unknown	MH687957.1	99	partial	MG546689.1	78.5	hiclip_suspicious	ILLUMINA
SRR11903405	23602	1	C	checkv			NC_045512.2	100	partial	NC_045512.2	100	partial	MT084071.1	79.4	unknown	ILLUMINA
SRR11528306	23604	1	C	checkv			NC_045512.2	100	partial	NC_045512.2	100	partial	MT084071.1	79.4	unknown	ILLUMINA
SRR11528307	23604	1	C	checkv			NC_045512.2	100	partial	NC_045512.2	100	partial	MT084071.1	79.4	unknown	ILLUMINA
SRR11494738	23606	3	C	checkv	694009		NC_045512.2	100	partial	NC_045512.2	100	partial	MT084071.1	71.3	hiclip_suspicious	ILLUMINA
SRR11578174	23618	3	C	checkv	694009		NC_045512.2	100	partial	NC_045512.2	100	partial	MT084071.1	78.4	unknown	ILLUMINA
ERR4182345	23624	3	C	bgc			NC_045512.2	99.9	partial	NC_045512.2	99.9	partial	MT084071.1	74.2	unknown	OXFORD_NANOPORE
SRR11637328	23628	3	C	checkv	694009		NC_045512.2	100	partial	MT374101.1	100	partial	MT084071.1	72.4	unknown	OXFORD_NANOPORE
SRR11410542	23658	4	C	checkv	694009		NC_045512.2	100	partial	NC_045512.2	100	partial	MT084071.1	66.8	unknown	ILLUMINA
SRR11494637	23667	2	C	checkv	694009		NC_045512.2	99.9	partial	NC_045512.2	99.9	partial	MT084071.1	77	unknown	ILLUMINA
SRR11494461	23688	2	C	checkv	694009		NC_045512.2	100	partial	NC_045512.2	100	partial	MT084071.1	83.4	unknown	ILLUMINA
SRR11637299	23694	37	C	bgc			NC_045512.2	100	hiclip_suspicious	NC_045512.2	100	hiclip_suspicious	KU182963.1	96.6	hiclip_suspicious	OXFORD_NANOPORE
SRR11494730	23696	4	C	checkv	694009		NC_045512.2	100	partial	MT374101.1	100	partial	MT084071.1	75.1	unknown	ILLUMINA
SRR11779957	23697	2	C	checkv			NC_045512.2	100	partial	NC_045512.2	100	partial	MT084071.1	77.2	unknown	ILLUMINA
ERR575820	23703	4	C	checkv	1335626		NC_019843.3	99.6	partial	KU710265.1	99.7	partial	MF741832.1	99.6	partial	ILLUMINA
SRR11622218	23726	3	C	checkv	694009		NC_045512.2	100	partial	NC_045512.2	100	partial	MT084071.1	81.5	unknown	ILLUMINA
SRR11622191	23727	4	C	checkv			NC_045512.2	100	partial	NC_045512.2	100	partial	MT084071.1	87.8	unknown	ILLUMINA
SRR11578093	23729	6	C	checkv	694009		NC_045512.2	100	partial	NC_045512.2	100	partial	MT084071.1	81.8	unknown	ILLUMINA
SRR11810712	23732	5	C	checkv	694009		NC_045512.2	100	hiclip_suspicious	NC_045512.2	100	hiclip_suspicious	MT084071.1	89.9	hiclip_suspicious	ION_TORRENT
SRR11593355	23739	3	C	checkv	694009		NC_045512.2	100	partial	NC_045512.2	100	partial	MT084071.1	76.6	unknown	ILLUMINA
SRR11837444	23769	4	C	checkv			NC_045512.2	100	hiclip_suspicious	NC_045512.2	100	hiclip_suspicious	MT084071.1	82.3	hiclip_suspicious	ION_TORRENT
ERR1091910	23771	4	C	checkv	694009		NC_004718.3	99.6	partial	NC_004718.3	99.6	partial	AH013709.2	98.3	partial	ILLUMINA
ERR1298529	23789	4	C	checkv	694014		NC_001451.1	89.4	unknown	KP118893.1	99.8	partial	MK618758.1	89.4	unknown	ILLUMINA
SRR11578212	23801	4	C	checkv	694009		NC_045512.2	100	partial	NC_045512.2	100	partial	MT084071.1	75.4	unknown	ILLUMINA
SRR9426202	23801	2	C	checkv	12663		NC_002306.3	91.1	unknown	HQ012371.1	99.9	partial	MF457591.1	92.2	unknown	?
ERR575815	23815	2	C	checkv	1335626		NC_019843.3	99.7	partial	NC_019843.3	99.7	partial	KT036374.1	97.1	partial	ILLUMINA
SRR12045878	23824	4	C	checkv	694009		NC_045512.2	100	partial	NC_045512.2	100	partial	MT084071.1	69.2	unknown	ILLUMINA
SRR11578122	23853	3	C	checkv	694009		NC_045512.2	100	partial	NC_045512.2	100	partial	MT084071.1	77	unknown	ILLUMINA
SRR11810724	23855	4	C	checkv	694009		NC_045512.2	100	hiclip_suspicious	NC_045512.2	100	hiclip_suspicious	MT084071.1	82.3	hiclip_suspicious	ION_TORRENT
ERR963016	23881	2	C	checkv	1335626		NC_019843.3	99.7	partial	NC_019843.3	99.7	partial	KT036374.1	97.3	partial	ILLUMINA
SRR12045766	23900	3	C	checkv	694009		NC_045512.2	99.9	partial	NC_045512.2	99.9	partial	MT084071.1	75.8	unknown	ILLUMINA
SRR11278168	23908	2	C	checkv			NC_045512.2	100	partial	NC_045512.2	100	partial	MT084071.1	78.2	unknown	ILLUMINA
SRR11494679	23909	3	C	checkv	694009		NC_045512.2	100	partial	NC_045512.2	100	partial	MT084071.1	75.9	unknown	ILLUMINA
SRR5447172	23917	5	C	checkv	2724078		NC_017083.1	76.4	unknown	NC_017083.1	76.4	unknown	KY370052.1	95.9	unknown	ILLUMINA
SRR11915983	23945	3	C	checkv	694009		NC_045512.2	100	partial	NC_045512.2	100	partial	MT084071.1	81.8	unknown	ILLUMINA
SRR11695896	23961	3	C	checkv	694009		NC_045512.2	100	partial	NC_045512.2	100	partial	MT084071.1	87.9	unknown	ILLUMINA
ERR1298526	23965	1	C	checkv	11120		NC_001451.1	89.5	unknown	KP118887.1	99.6	partial	MN548285.1	91.6	unknown	ILLUMINA
ERR1298528	23966	1	C	checkv	11120		NC_001451.1	89.5	unknown	KP118887.1	99.6	partial	MN548285.1	91.6	unknown	ILLUMINA
SRR9433385	23968	3	C	checkv	11128		NC_003045.1	99.6	partial	NC_003045.1	99.6	partial	LR721664.1	98	partial	CAPILLARY
SRR11939932	23970	1	C	checkv			NC_045512.2	100	partial	NC_045512.2	100	partial	MT084071.1	78	unknown	ILLUMINA
SRR11939924	23981	4	C	checkv	694009		NC_045512.2	100	partial	NC_045512.2	100	partial	MT084071.1	66.2	unknown	ILLUMINA
SRR11607217	23982	2	C	checkv	694009		NC_045512.2	100	partial	NC_045512.2	100	partial	MT084071.1	83	unknown	ILLUMINA
SRR5912589	23988	3	C	checkv	1335626		NC_019843.3	99.6	partial	KU710265.1	99.7	partial	MF741832.1	99.7	partial	ILLUMINA
ERR4164907	23995	5	C	bgc			NC_045512.2	99.8	partial	NC_045512.2	99.8	partial	MT084071.1	67.9	unknown	OXFORD_NANOPORE
SRR11622168	24017	3	C	checkv	694009		NC_045512.2	100	partial	NC_045512.2	100	partial	MT084071.1	87.6	unknown	ILLUMINA
SRR11857975	24034	3	C	checkv	694009		NC_045512.2	100	partial	NC_045512.2	100	partial	MT084071.1	71.1	unknown	ILLUMINA
ERR575789	24039	2	C	checkv	1335626		NC_019843.3	99.7	partial	NC_019843.3	99.7	partial	KT036374.1	97	unknown	ILLUMINA
SRR11578051	24040	3	C	checkv	694009		NC_045512.2	99.9	partial	MT374101.1	99.9	partial	MT084071.1	81.7	unknown	ILLUMINA
SRR11869181	24069	3	C	checkv	694009		NC_045512.2	100	partial	NC_045512.2	100	partial	MT084071.1	73.4	unknown	ILLUMINA
SRR11494724	24071	2	C	checkv			NC_045512.2	100	partial	NC_045512.2	100	partial	MT084071.1	77.3	unknown	ILLUMINA
ERR3013329	24074	4	C	checkv	28295		NC_003436.1	97.1	partial	MN692778.1	99.9	partial	MG546689.1	97.9	partial	ILLUMINA
SRR11828393	24104	5	C	checkv	694009		NC_045512.2	99.9	partial	NC_045512.2	99.9	partial	MT084071.1	72.3	unknown	ILLUMINA
SRR3742840	24129	3	C	checkv	1335626		NC_019843.3	99.7	partial	NC_019843.3	99.7	partial	KT036374.1	100	partial	ILLUMINA
ERR4131841	24142	16	C	checkv			NC_045512.2	99.9	partial	NC_045512.2	99.9	partial	MT084071.1	75.2	unknown	OXFORD_NANOPORE
SRR11494723	24147	3	C	checkv			NC_045512.2	100	partial	NC_045512.2	100	partial	MT084071.1	77.3	unknown	ILLUMINA
SRR11494533	24148	3	C	checkv	694009		NC_045512.2	100	partial	NC_045512.2	100	partial	MT084071.1	71.7	unknown	ILLUMINA
SRR11494478	24150	2	C	checkv			NC_045512.2	100	partial	NC_045512.2	100	partial	MT084071.1	76.9	unknown	ILLUMINA
SRR11494508	24152	2	C	checkv			NC_045512.2	100	partial	NC_045512.2	100	partial	MT084071.1	77	unknown	ILLUMINA
ERR575913	24154	2	C	checkv	1335626		NC_019843.3	99.7	partial	KU710265.1	99.7	partial	MF741832.1	99.8	partial	ILLUMINA
SRR11397719	24159	2	C	checkv	694009		NC_045512.2	100	partial	NC_045512.2	100	partial	MT084071.1	77	unknown	ILLUMINA
SRR12022103	24160	3	C	checkv	694009		NC_045512.2	100	partial	NC_045512.2	100	partial	MT084071.1	75.9	unknown	ILLUMINA
SRR12045851	24164	6	C	checkv	694009		NC_045512.2	100	partial	NC_045512.2	100	partial	MT084071.1	70.9	unknown	ILLUMINA
SRR6713794	24169	1	C	checkv	28295		NC_003436.1	96.9	unknown	KU893870.1	99.6	partial	MG546689.1	98.9	partial	ILLUMINA
ERR4182206	24170	2	C	checkv			NC_045512.2	99.9	partial	NC_045512.2	99.9	partial	MT084071.1	79.2	unknown	OXFORD_NANOPORE
SRR11741537	24171	2	C	checkv	11138		NC_001846.1	99.6	partial	NC_001846.1	99.6	partial	MF416379.1	89.8	unknown	ILLUMINA
SRR11851930	24194	3	C	checkv	694009		NC_045512.2	100	partial	NC_045512.2	100	partial	MT084071.1	75.8	unknown	ILLUMINA
SRR5447166	24203	6	C	checkv	2724078		NC_003045.1	73.4	unknown	NC_003045.1	73.4	unknown	AF058944.1	73.4	unknown	ILLUMINA
ERR4164934	24215	11	C	bgc			NC_045512.2	99.4	partial	NC_045512.2	99.4	partial	MT084071.1	75.1	unknown	OXFORD_NANOPORE
SRR12022106	24215	3	C	checkv	694009		NC_045512.2	100	partial	NC_045512.2	100	partial	MT084071.1	76	unknown	ILLUMINA
ERR4182168	24220	7	C	bgc			NC_045512.2	99.4	partial	NC_045512.2	99.4	partial	MT084071.1	61.1	unknown	OXFORD_NANOPORE
SRR11494690	24233	2	C	checkv			NC_045512.2	100	partial	NC_045512.2	100	partial	MT084071.1	77.7	unknown	ILLUMINA
SRR11494500	24249	3	C	checkv			NC_045512.2	100	partial	NC_045512.2	100	partial	MT084071.1	90	unknown	ILLUMINA
SRR11915961	24257	3	C	checkv	694009		NC_045512.2	100	partial	NC_045512.2	100	partial	MT084071.1	69.9	unknown	ILLUMINA
SRR9643845	24264	5	C	checkv	366617		NC_028833.1	79.3	hiclip_suspicious	MH938448.1	82.5	unknown	MG923574.2	87.4	hiclip_suspicious	ILLUMINA
SRR1170829	24275	1	C	checkv			NC_003045.1	99.3	partial	NC_003045.1	99.3	partial	LR721664.1	97.6	partial	ION_TORRENT
SRR5872010	24277	2	C	checkv	31631		NC_006213.1	99.2	partial	MN306053.1	99.7	partial	LR721664.1	96.5	unknown	ILLUMINA
SRR11578195	24282	2	C	checkv			NC_045512.2	100	partial	NC_045512.2	100	partial	MT084071.1	77.1	unknown	ILLUMINA
ERR575911	24292	4	C	checkv	1335626		NC_019843.3	99.6	partial	KU710265.1	99.8	partial	KT036374.1	99.8	partial	ILLUMINA
SRR11578339	24292	4	C	checkv			NC_045512.2	100	partial	NC_045512.2	100	partial	MT084071.1	77.3	unknown	ILLUMINA
SRR11494696	24293	1	C	checkv			NC_045512.2	100	partial	NC_045512.2	100	partial	MT084071.1	78.2	unknown	ILLUMINA
SRR11577979	24293	1	C	checkv			NC_045512.2	100	partial	NC_045512.2	100	partial	MT084071.1	78.2	unknown	ILLUMINA
SRR11494631	24309	1	C	checkv	694009		NC_045512.2	100	partial	NC_045512.2	100	partial	MT084071.1	78.2	unknown	ILLUMINA
SRR11578099	24309	1	C	checkv			NC_045512.2	100	partial	NC_045512.2	100	partial	MT084071.1	78.2	unknown	ILLUMINA
SRR11907637	24309	35	C	bgc			NC_045512.2	99.9	partial	MT374101.1	99.9	partial	MT084071.1	87.9	unknown	ILLUMINA
SRR12022107	24313	2	C	checkv	694009		NC_045512.2	100	partial	NC_045512.2	100	partial	MT084071.1	83.4	unknown	ILLUMINA
ERR1301907	24316	2	C	checkv			NC_009657.1	98.5	hiclip_suspicious	MH687942.1	97.2	partial	KF294382.1	87.7	hiclip_suspicious	ILLUMINA
SRR10357368	24342	3	C	checkv	1335626		NC_019843.3	99.8	partial	NC_019843.3	99.8	partial	KT036374.1	95.2	unknown	ILLUMINA
SRR11494519	24343	2	C	checkv	694009		NC_045512.2	100	partial	NC_045512.2	100	partial	MT084071.1	77.1	unknown	ILLUMINA
SRR11578298	24347	2	C	checkv	694009		NC_045512.2	100	partial	NC_045512.2	100	partial	MT084071.1	77	unknown	ILLUMINA
SRR11494518	24356	2	C	checkv			NC_045512.2	100	partial	NC_045512.2	100	partial	MT084071.1	77.4	unknown	ILLUMINA
SRR11494608	24358	2	C	checkv	694009		NC_045512.2	100	partial	NC_045512.2	100	partial	MT084071.1	77.2	unknown	ILLUMINA
SRR12045914	24370	3	C	checkv	694009		NC_045512.2	100	partial	NC_045512.2	100	partial	MT084071.1	75.5	unknown	ILLUMINA
SRR11622102	24371	1	C	checkv	694009		NC_045512.2	100	partial	NC_045512.2	100	partial	MT084071.1	78.1	unknown	ILLUMINA
SRR11494756	24373	2	C	checkv	694009		NC_045512.2	100	partial	NC_045512.2	100	partial	MT084071.1	75.6	unknown	ILLUMINA
SRR11494625	24376	2	C	checkv			NC_045512.2	100	partial	NC_045512.2	100	partial	MT084071.1	77.5	unknown	ILLUMINA
SRR11494668	24376	2	C	checkv	694009		NC_045512.2	100	partial	NC_045512.2	100	partial	MT084071.1	77.4	unknown	ILLUMINA
SRR11578003	24377	2	C	checkv	694009		NC_045512.2	100	partial	NC_045512.2	100	partial	MT084071.1	77.4	unknown	ILLUMINA
SRR11578200	24379	2	C	checkv			NC_045512.2	100	partial	NC_045512.2	100	partial	MT084071.1	77.4	unknown	ILLUMINA
SRR11494650	24384	2	C	checkv			NC_045512.2	100	partial	NC_045512.2	100	partial	MT084071.1	77.4	unknown	ILLUMINA
SRR11621991	24385	2	C	checkv	694009		NC_045512.2	100	partial	NC_045512.2	100	partial	MT084071.1	75.6	unknown	ILLUMINA
SRR11494740	24395	2	C	checkv			NC_045512.2	100	partial	NC_045512.2	100	partial	MT084071.1	77.3	unknown	ILLUMINA
SRR1170816	24397	2	C	checkv			NC_003045.1	99.3	partial	NC_003045.1	99.3	partial	LR721664.1	97.9	partial	ION_TORRENT
SRR12045798	24397	2	C	checkv	694009		NC_045512.2	100	partial	NC_045512.2	100	partial	MT084071.1	75.8	unknown	ILLUMINA
SRR11494671	24401	2	C	checkv	694009		NC_045512.2	100	partial	NC_045512.2	100	partial	MT084071.1	75.9	unknown	ILLUMINA
SRR11494739	24404	2	C	checkv	694009		NC_045512.2	100	partial	NC_045512.2	100	partial	MT084071.1	83.8	unknown	ILLUMINA
SRR11578203	24407	2	C	checkv			NC_045512.2	100	partial	NC_045512.2	100	partial	MT084071.1	75.9	unknown	ILLUMINA
SRR11857992	24426	4	C	checkv	694009		NC_045512.2	100	partial	NC_045512.2	100	partial	MT084071.1	70.1	unknown	ILLUMINA
SRR11578012	24451	2	C	checkv	694009		NC_045512.2	100	partial	NC_045512.2	100	partial	MT084071.1	77.5	unknown	ILLUMINA
SRR11780073	24452	4	C	checkv	694009		NC_045512.2	100	partial	NC_045512.2	100	partial	MT084071.1	69.7	unknown	ILLUMINA
SRR12045953	24460	4	C	checkv	694009		NC_045512.2	100	partial	NC_045512.2	100	partial	MT084071.1	68.8	unknown	ILLUMINA
ERR4181763	24469	1	C	checkv	694009		NC_045512.2	100	partial	NC_045512.2	100	partial	MT084071.1	78.3	unknown	?
SRR12045961	24499	4	C	checkv	694009		NC_045512.2	100	partial	NC_045512.2	100	partial	MT084071.1	71.3	unknown	ILLUMINA
ERR4182391	24503	5	C	bgc			NC_045512.2	99.4	partial	NC_045512.2	99.4	partial	MT084071.1	81.5	unknown	OXFORD_NANOPORE
SRR11513776	24505	1	C	checkv	694009		NC_045512.2	100	partial	NC_045512.2	100	partial	MT084071.1	78.3	unknown	ILLUMINA
SRR11494527	24507	3	C	checkv	694009		NC_045512.2	100	partial	NC_045512.2	100	partial	MT084071.1	77.5	unknown	ILLUMINA
SRR3611899	24508	2	C	checkv	11128		NC_003045.1	98	partial	MG757139.1	99.2	partial	LR721664.1	96.9	unknown	ILLUMINA
SRR5995596	24533	3	C	checkv	366617		NC_009988.1	97.8	partial	MH615810.1	100	partial	KF294378.1	78.5	hiclip_suspicious	ION_TORRENT
SRR11857956	24554	3	C	checkv	694009		NC_045512.2	100	partial	NC_045512.2	100	partial	MT084071.1	71.4	unknown	ILLUMINA
SRR11953788	24556	3	C	checkv	694009		NC_045512.2	100	partial	NC_045512.2	100	partial	MT084071.1	67.5	unknown	ILLUMINA
SRR8265751	24581	3	C	checkv	694003		NC_006213.1	98.9	partial	MN306053.1	99.6	partial	LR721664.1	96.2	unknown	ILLUMINA
SRR11578204	24593	5	C	checkv	694009		NC_045512.2	100	partial	NC_045512.2	100	partial	MT084071.1	67.8	unknown	ILLUMINA
ERR4080803	24627	11	C	checkv			NC_045512.2	100	partial	NC_045512.2	100	partial	MT084071.1	78.5	unknown	OXFORD_NANOPORE
SRR11494691	24641	4	C	checkv			NC_045512.2	100	partial	NC_045512.2	100	partial	MT084071.1	77.4	unknown	ILLUMINA
SRR11494735	24642	1	C	checkv	694009		NC_045512.2	100	partial	NC_045512.2	100	partial	MT084071.1	78.4	unknown	ILLUMINA
SRR11578391	24646	3	C	checkv	694009		NC_045512.2	100	partial	NC_045512.2	100	partial	MT084071.1	83	unknown	ILLUMINA
SRR11859170	24648	4	C	checkv	694009		NC_045512.2	100	partial	NC_045512.2	100	partial	MT084071.1	86.9	unknown	ILLUMINA
SRR11607636	24650	4	C	checkv	694009		NC_045512.2	100	partial	NC_045512.2	100	partial	MT084071.1	73.2	unknown	ILLUMINA
SRR5438711	24651	1	C	checkv	11120		NC_048213.1	94.4	unknown	JF828980.1	99.7	partial	MK618758.1	90.9	unknown	ILLUMINA
ERR4182296	24658	5	C	bgc			NC_045512.2	99.3	hiclip_suspicious	NC_045512.2	99.3	hiclip_suspicious	MT084071.1	90.3	hiclip_suspicious	OXFORD_NANOPORE
SRR11621837	24664	2	C	checkv	694009		NC_045512.2	100	partial	NC_045512.2	100	partial	MT084071.1	75.6	unknown	ILLUMINA
SRR11597135	24665	3	C	checkv			NC_045512.2	100	partial	NC_045512.2	100	partial	MT084071.1	76.6	unknown	ILLUMINA
SRR11622216	24700	2	C	checkv	694009		NC_045512.2	100	partial	NC_045512.2	100	partial	MT084071.1	77.7	unknown	ILLUMINA
SRR11637225	24700	26	C	bgc			NC_045512.2	99.9	hiclip_suspicious	NC_045512.2	99.9	hiclip_suspicious	KF294455.1	99	hiclip_suspicious	OXFORD_NANOPORE
ERR1303025	24720	2	C	checkv	2691591		NC_009657.1	96.5	unknown	MH687958.1	99.7	partial	KU182966.1	77.9	hiclip_suspicious	ILLUMINA
SRR11622061	24740	3	C	checkv	694009		NC_045512.2	100	partial	MT374101.1	100	partial	MT084071.1	71.1	unknown	ILLUMINA
SRR12019386	24777	3	C	checkv	694009		NC_045512.2	100	partial	NC_045512.2	100	partial	MT084071.1	77.7	unknown	ILLUMINA
SRR9425861	24778	2	C	checkv			NC_002306.3	90.2	unknown	FJ938054.1	100	partial	KF530129.1	93.2	unknown	?
SRR11622000	24784	3	C	checkv	694009		NC_045512.2	100	partial	NC_045512.2	100	partial	MT084071.1	81.8	unknown	ILLUMINA
SRR12045981	24787	3	C	checkv	694009		NC_045512.2	100	partial	NC_045512.2	100	partial	MT084071.1	75.4	unknown	ILLUMINA
SRR11622099	24790	4	C	checkv	694009		NC_045512.2	100	partial	NC_045512.2	100	partial	MT084071.1	87.8	unknown	ILLUMINA
ERR2213266	24799	2	C	checkv			NC_001846.1	99.9	partial	NC_001846.1	99.9	partial	MF416379.1	91.7	unknown	ILLUMINA
SRR11578237	24819	4	C	checkv	694009		NC_045512.2	100	partial	NC_045512.2	100	partial	MT084071.1	81.8	unknown	ILLUMINA
SRR11578120	24838	3	C	checkv	694009		NC_045512.2	100	partial	NC_045512.2	100	partial	MT084071.1	81.4	unknown	ILLUMINA
SRR11915878	24847	2	C	checkv	694009		NC_045512.2	100	partial	NC_045512.2	100	partial	MT084071.1	75.2	unknown	ILLUMINA
ERR4182418	24861	2	C	checkv	694009		NC_045512.2	100	partial	NC_045512.2	100	partial	MT084071.1	75.9	unknown	OXFORD_NANOPORE
SRR11869171	24863	4	C	checkv	694009		NC_045512.2	100	partial	NC_045512.2	100	partial	MT084071.1	76.1	unknown	ILLUMINA
SRR11771934	24868	2	C	checkv	694009		NC_045512.2	100	partial	NC_045512.2	100	partial	MT084071.1	70.9	unknown	ILLUMINA
SRR11771947	24883	2	C	checkv	694009		NC_045512.2	100	partial	NC_045512.2	100	partial	MT084071.1	70.9	unknown	ILLUMINA
SRR12045977	24908	3	C	checkv	694009		NC_045512.2	100	partial	NC_045512.2	100	partial	MT084071.1	75.5	unknown	ILLUMINA
SRR6713817	24920	1	C	checkv	28295		NC_003436.1	96.7	unknown	KU893870.1	99.6	partial	MG546689.1	98.8	partial	ILLUMINA
SRR11915785	24922	2	C	checkv	694009		NC_045512.2	100	partial	NC_045512.2	100	partial	MT084071.1	75.1	unknown	ILLUMINA
SRR11195482	24931	3	C	checkv	11138		NC_001846.1	99.9	partial	NC_001846.1	99.9	partial	KF850449.2	94.5	unknown	ILLUMINA
SRR11578198	24934	2	C	checkv	694009		NC_045512.2	100	partial	NC_045512.2	100	partial	MT084071.1	77.5	unknown	ILLUMINA
SRR8048119	24942	1	C	bgc			*	0	unmapped	*	0	unmapped	*	0	unmapped	ILLUMINA
SRR11494476	24944	2	C	checkv	694009		NC_045512.2	100	partial	NC_045512.2	100	partial	MT084071.1	78.2	unknown	ILLUMINA
SRR12045941	24973	4	C	checkv	694009		NC_045512.2	100	partial	NC_045512.2	100	partial	MT084071.1	68.7	unknown	ILLUMINA
SRR11577873	24977	2	C	checkv	694009		NC_045512.2	100	partial	NC_045512.2	100	partial	MT084071.1	77.6	unknown	ILLUMINA
SRR11915787	24979	4	C	checkv	694009		NC_045512.2	100	partial	NC_045512.2	100	partial	MT084071.1	81.8	unknown	ILLUMINA
SRR11597204	24980	2	C	checkv	694009		NC_045512.2	100	partial	NC_045512.2	100	partial	MT084071.1	76.9	unknown	ILLUMINA
ERR4164940	24995	8	C	bgc			NC_045512.2	98.8	partial	MT374101.1	98.8	partial	MT084071.1	70.3	hiclip_suspicious	OXFORD_NANOPORE
SRR11652930	24995	4	C	checkv			NC_045512.2	99.9	partial	MT374101.1	100	partial	MT084071.1	68.2	unknown	ILLUMINA
SRR6713857	24995	1	C	checkv	28295		NC_003436.1	96.8	unknown	KU893871.1	99.7	partial	MG546689.1	98.9	partial	ILLUMINA
SRR10527957	122	1	D	bgc			*	0	unmapped	*	0	unmapped	*	0	unmapped	ILLUMINA
ERR2843811	126	1	D	bgc			*	0	unmapped	*	0	unmapped	*	0	unmapped	ILLUMINA
SRR9662973	146	1	D	bgc			*	0	unmapped	*	0	unmapped	*	0	unmapped	ILLUMINA
SRR11648014	148	1	D	bgc			NC_045512.2	99.3	partial	NC_045512.2	99.3	partial	*	0	unmapped	OXFORD_NANOPORE
SRR452410	149	1	D	bgc			NC_004718.3	100	partial	AY390556.1	100	partial	DI195813.1	100	partial	ILLUMINA
SRR1217565	150	1	D	bgc			*	0	unmapped	*	0	unmapped	*	0	unmapped	ILLUMINA
SRR6834167	152	1	D	bgc			*	0	unmapped	*	0	unmapped	*	0	unmapped	ILLUMINA
SRR1182314	154	1	D	bgc			*	0	unmapped	*	0	unmapped	*	0	unmapped	ILLUMINA
SRR10527973	159	1	D	bgc			*	0	unmapped	*	0	unmapped	*	0	unmapped	ILLUMINA
ERR3850003	160	1	D	bgc			*	0	unmapped	*	0	unmapped	*	0	unmapped	ILLUMINA
ERR3523073	166	1	D	bgc			*	0	unmapped	*	0	unmapped	*	0	unmapped	ILLUMINA
SRR10436209	180	1	D	bgc			*	0	unmapped	*	0	unmapped	*	0	unmapped	ILLUMINA
SRR7139950	180	1	D	bgc			*	0	unmapped	*	0	unmapped	*	0	unmapped	ILLUMINA
SRR452404	181	1	D	bgc			NC_004718.3	100	partial	AY395002.1	100	partial	AH013657.2	100	partial	ILLUMINA
SRR8772198	181	1	D	bgc			*	0	unmapped	*	0	unmapped	*	0	unmapped	ILLUMINA
SRR5824250	182	1	D	bgc			NC_002645.1	100	partial	NC_002645.1	100	partial	KT253269.1	94.5	unknown	ILLUMINA
SRR10124970	183	1	D	bgc			NC_002645.1	100	partial	NC_002645.1	100	partial	KT253269.1	94.5	unknown	ILLUMINA
SRR6329405	186	1	D	bgc			*	0	unmapped	*	0	unmapped	*	0	unmapped	ILLUMINA
SRR9128003	187	1	D	bgc			*	0	unmapped	*	0	unmapped	*	0	unmapped	ILLUMINA
SRR9831620	187	1	D	bgc			*	0	unmapped	*	0	unmapped	*	0	unmapped	ILLUMINA
SRR5190503	188	1	D	bgc			*	0	unmapped	*	0	unmapped	*	0	unmapped	ILLUMINA
SRR11550005	189	1	D	checkv			NC_045512.2	100	partial	MT374101.1	100	partial	MT084071.1	93.7	unknown	ILLUMINA
SRR8048122	189	1	D	bgc			*	0	unmapped	*	0	unmapped	*	0	unmapped	ILLUMINA
SRR1168916	192	1	D	bgc			NC_019843.3	100	partial	NC_019843.3	100	partial	KT036374.1	99.5	partial	ILLUMINA
SRR1168901	194	1	D	bgc			NC_019843.3	100	partial	NC_019843.3	100	partial	KT036374.1	99.5	partial	ILLUMINA
SRR1616636	195	1	D	bgc			NC_003045.1	97.4	partial	MG757139.1	100	partial	EU019216.1	99.5	partial	ILLUMINA
SRR11039477	196	1	D	bgc			NC_001846.1	100	partial	NC_001846.1	100	partial	X00509.1	100	partial	ILLUMINA
SRR11828579	197	1	D	bgc			NC_003436.1	99	partial	JX524137.1	100	partial	MG546689.1	97	unknown	ILLUMINA
SRR5974997	199	1	D	bgc			*	0	unmapped	*	0	unmapped	*	0	unmapped	ILLUMINA
SRR11549961	201	1	D	checkv			NC_045512.2	99.5	partial	NC_045512.2	99.5	partial	MT084071.1	93.5	unknown	ILLUMINA
SRR5431749	201	1	D	bgc			*	0	unmapped	*	0	unmapped	*	0	unmapped	ILLUMINA
SRR2063939	203	1	D	bgc			*	0	unmapped	MK720945.1	95.1	unknown	*	0	unmapped	?
SRR11648012	204	1	D	bgc			NC_045512.2	92.6	unknown	MT374101.1	92.6	unknown	*	0	unmapped	OXFORD_NANOPORE
ERR4018363	205	1	D	bgc			*	0	unmapped	*	0	unmapped	*	0	unmapped	ILLUMINA
SRR1030095	205	1	D	checkv			NC_004718.3	100	partial	MT308984.1	100	partial	DI195813.1	100	partial	ILLUMINA
SRR11808752	206	1	D	bgc			NC_045512.2	99.5	partial	NC_045512.2	99.5	partial	MT544306.1	98.5	near_complete	ILLUMINA
SRR11549982	207	1	D	checkv			NC_004718.3	100	partial	AB257344.1	100	partial	DI195813.1	100	partial	ILLUMINA
SRR11953952	207	1	D	bgc			NC_045512.2	100	partial	MT374101.1	100	partial	*	0	unmapped	ILLUMINA
SRR1914585	207	1	D	bgc			NC_003436.1	95.7	unknown	KT591944.1	100	partial	MG742379.1	100	partial	ILLUMINA
SRR057859	208	1	D	bgc			NC_001846.1	98.1	partial	FJ647221.1	98.1	partial	KF850449.2	96.2	unknown	ILLUMINA
SRR6757214	209	1	D	bgc			NC_010800.1	93.8	unknown	GQ504723.1	100	partial	MN548285.1	93.8	unknown	ILLUMINA
SRR057956	210	1	D	bgc			NC_001846.1	99	partial	MF618252.1	99	partial	AY497330.1	99	partial	ILLUMINA
SRR11600412	211	1	D	bgc			NC_045512.2	100	partial	NC_045512.2	100	partial	MT084071.1	97.2	partial	ILLUMINA
SRR7139961	211	1	D	bgc			*	0	unmapped	*	0	unmapped	*	0	unmapped	ILLUMINA
SRR7139963	211	1	D	bgc			*	0	unmapped	*	0	unmapped	*	0	unmapped	ILLUMINA
SRR9831606	211	1	D	bgc			*	0	unmapped	*	0	unmapped	*	0	unmapped	ILLUMINA
SRR057967	212	1	D	bgc			NC_001846.1	97.6	partial	JQ173883.1	99.5	partial	KF850449.2	96.7	unknown	ILLUMINA
SRR11040313	212	1	D	bgc			NC_001846.1	97.6	partial	FJ647222.1	100	partial	M61144.1	99.5	partial	ILLUMINA
SRR11772383	212	1	D	bgc			NC_045512.2	99.1	partial	NC_045512.2	99.1	partial	MT084071.1	94.8	unknown	ILLUMINA
DRR100745	214	1	D	bgc			*	0	unmapped	*	0	unmapped	*	0	unmapped	ILLUMINA
SRR11954212	214	1	D	checkv			NC_045512.2	100	partial	NC_045512.2	100	partial	MT084071.1	99.1	partial	ILLUMINA
SRR2534464	214	1	D	bgc			NC_001846.1	95.8	unknown	NC_001846.1	95.8	unknown	MH687888.1	97.2	near_complete	ILLUMINA
SRR5912657	214	1	D	bgc			NC_028752.1	98.6	partial	NC_028752.1	98.6	partial	KT253272.1	94.4	unknown	ILLUMINA
SRR8381846	214	1	D	bgc			NC_038861.1	96.3	unknown	DQ811787.1	97.7	partial	MT114544.1	91.1	unknown	ILLUMINA
SRR11954225	215	1	D	bgc			NC_045512.2	100	partial	MT374101.1	100	partial	MT084071.1	89.8	unknown	ILLUMINA
SRR1030179	216	1	D	bgc			NC_004718.3	100	partial	AB257344.1	100	partial	AH012999.2	100	partial	ILLUMINA
SRR11412329	216	1	D	bgc			NC_045512.2	100	partial	MT374101.1	100	partial	*	0	unmapped	BGISEQ
SRR11467424	216	1	D	checkv			NC_045512.2	100	partial	MT374101.1	100	partial	MT084071.1	94.4	unknown	ILLUMINA
SRR3457677	216	1	D	bgc			*	0	unmapped	*	0	unmapped	*	0	unmapped	ILLUMINA
SRR7807496	216	1	D	checkv			NC_012936.1	94.9	unknown	FJ647224.1	95.4	unknown	AF207551.1	94.9	unknown	ILLUMINA
SRR8946858	216	1	D	bgc			NC_001846.1	98.6	partial	FJ647221.1	98.6	partial	KF850449.2	98.1	partial	ILLUMINA
SRR11954237	217	1	D	bgc			NC_045512.2	100	partial	NC_045512.2	100	partial	MT084071.1	95.9	unknown	ILLUMINA
SRR5912584	217	1	D	bgc			NC_019843.3	95.4	unknown	KU710265.1	95.4	unknown	KT036374.1	95.9	unknown	ILLUMINA
SRR5912592	217	1	D	checkv			NC_019843.3	99.1	partial	NC_019843.3	99.1	partial	MF741832.1	99.1	partial	ILLUMINA
SRR7139956	217	1	D	bgc			*	0	unmapped	*	0	unmapped	*	0	unmapped	ILLUMINA
SRR11953710	218	1	D	checkv			NC_045512.2	99.5	partial	MT374101.1	99.5	partial	MT084071.1	98.6	partial	ILLUMINA
SRR3139128	218	1	D	bgc			*	0	unmapped	*	0	unmapped	*	0	unmapped	ILLUMINA
SRR1030202	219	1	D	checkv			NC_004718.3	100	partial	AY395002.1	100	partial	AH013657.2	100	partial	ILLUMINA
SRR11040308	219	1	D	bgc			NC_012936.1	98.2	partial	JX169867.1	100	partial	KF850449.2	98.2	partial	ILLUMINA
SRR11808738	219	1	D	bgc			NC_045512.2	100	partial	MT374101.1	100	partial	MT544306.1	98.6	near_complete	ILLUMINA
SRR057823	221	1	D	bgc			NC_001846.1	100	partial	MF618253.1	100	partial	MF416379.1	96.4	unknown	ILLUMINA
SRR10850850	221	1	D	bgc			*	0	unmapped	*	0	unmapped	*	0	unmapped	ILLUMINA
SRR11410173	221	1	D	checkv			NC_045512.2	100	partial	NC_045512.2	100	partial	MT084071.1	94.1	unknown	ILLUMINA
SRR10014276	222	1	D	bgc			*	0	unmapped	*	0	unmapped	*	0	unmapped	ILLUMINA
SRR11954221	222	1	D	bgc			NC_045512.2	99.5	partial	MT374101.1	99.5	partial	KF294457.1	90.5	unknown	ILLUMINA
SRR5447136	222	1	D	bgc			NC_026011.1	99.1	partial	NC_026011.1	99.1	partial	KF294357.1	97.3	partial	ILLUMINA
SRR11445486	223	1	D	bgc			NC_045512.2	98.2	partial	NC_045512.2	98.2	partial	MT084071.1	91.9	unknown	OXFORD_NANOPORE
SRR11549962	223	1	D	bgc			NC_004718.3	97.8	partial	AB257344.1	98.2	partial	AH013708.2	98.2	partial	ILLUMINA
SRR7868750	223	1	D	bgc			*	0	unmapped	*	0	unmapped	*	0	unmapped	ILLUMINA
SRR9831603	223	1	D	bgc			*	0	unmapped	*	0	unmapped	*	0	unmapped	ILLUMINA
ERR2534136	225	1	D	bgc			*	0	unmapped	*	0	unmapped	*	0	unmapped	ILLUMINA
ERR952449	225	1	D	bgc			NC_006577.2	99.6	partial	NC_006577.2	99.6	partial	KF294371.1	90.2	unknown	ILLUMINA
SRR10046200	225	1	D	checkv			NC_001846.1	93.3	unknown	FJ647224.1	96.4	unknown	AY522570.1	90.7	unknown	ILLUMINA
SRR11544652	225	1	D	bgc			NC_003436.1	99.6	partial	MF807952.1	100	partial	KF840538.1	100	partial	ILLUMINA
SRR11954018	225	1	D	bgc			NC_045512.2	96	unknown	NC_045512.2	96	unknown	MT084071.1	88.9	unknown	ILLUMINA
SRR3992219	225	1	D	bgc			NC_006577.2	99.6	partial	NC_006577.2	99.6	partial	KF294371.1	90.2	unknown	ILLUMINA
SRR5912655	225	1	D	bgc			NC_028752.1	99.6	partial	NC_028752.1	99.6	partial	KT253270.1	97.3	partial	ILLUMINA
SRR7944796	225	1	D	bgc			*	0	unmapped	*	0	unmapped	*	0	unmapped	ILLUMINA
SRR7963256	225	1	D	bgc			*	0	unmapped	*	0	unmapped	*	0	unmapped	ILLUMINA
SRR8959623	225	1	D	bgc			NC_001846.1	92	unknown	FJ647224.1	95.6	unknown	AY771998.1	95.6	unknown	ILLUMINA
ERR1078384	226	1	D	bgc			*	0	unmapped	*	0	unmapped	*	0	unmapped	ILLUMINA
ERR1698985	226	1	D	bgc			*	0	unmapped	*	0	unmapped	*	0	unmapped	ILLUMINA
ERR2074779	226	1	D	bgc			*	0	unmapped	*	0	unmapped	*	0	unmapped	ILLUMINA
ERR575843	226	1	D	bgc			NC_019843.3	98.2	partial	NC_019843.3	98.2	partial	MF741832.1	98.2	partial	ILLUMINA
SRR10201363	226	1	D	bgc			NC_034972.1	90.3	unknown	NC_034972.1	90.3	unknown	KY370045.1	82.7	unknown	ILLUMINA
SRR10762043	226	1	D	bgc			NC_002645.1	99.1	partial	KY369909.2	100	partial	KT253269.1	92.9	unknown	ILLUMINA
SRR11517870	226	1	D	bgc			*	0	unmapped	LC119077.1	96.5	unknown	LC029419.1	95.6	unknown	ILLUMINA
SRR11953951	226	1	D	checkv			NC_045512.2	100	partial	MT374101.1	100	partial	MT084071.1	99.1	partial	ILLUMINA
ERR2596696	227	1	D	checkv			NC_006213.1	97.8	partial	KP198611.1	100	partial	EU019216.1	97.8	partial	ILLUMINA
ERR3414589	227	1	D	bgc			*	0	unmapped	*	0	unmapped	*	0	unmapped	ILLUMINA
SRR060004	227	1	D	bgc			NC_004718.3	100	partial	MK211377.1	100	partial	AH013709.2	100	partial	ILLUMINA
SRR10035657	227	1	D	bgc			NC_003436.1	99.1	partial	KX812524.1	99.6	partial	KF840538.1	99.6	partial	ILLUMINA
SRR11600418	227	1	D	checkv			NC_045512.2	100	partial	NC_045512.2	100	partial	MT084071.1	94.3	unknown	ILLUMINA
SRR11704818	227	1	D	checkv			NC_045512.2	100	partial	MT374101.1	100	partial	MT084071.1	99.1	partial	ILLUMINA
SRR4046633	227	1	D	bgc			*	0	unmapped	*	0	unmapped	*	0	unmapped	ILLUMINA
SRR5912615	227	1	D	bgc			NC_019843.3	99.1	partial	KU710265.1	99.1	partial	KT036374.1	99.6	partial	ILLUMINA
SRR9112936	227	1	D	bgc			*	0	unmapped	KX348114.1	79.2	unknown	*	0	unmapped	ILLUMINA
SRR9276456	227	1	D	bgc			*	0	unmapped	*	0	unmapped	*	0	unmapped	ILLUMINA
SRR9967682	227	1	D	bgc			*	0	unmapped	*	0	unmapped	*	0	unmapped	ILLUMINA
ERR2245494	228	1	D	bgc			*	0	unmapped	*	0	unmapped	*	0	unmapped	ILLUMINA
ERR3927556	228	1	D	bgc			*	0	unmapped	*	0	unmapped	*	0	unmapped	ILLUMINA
ERR575813	228	1	D	bgc			NC_019843.3	100	partial	MG923471.1	100	partial	MF741832.1	100	partial	ILLUMINA
ERR575845	228	1	D	bgc			NC_019843.3	99.6	partial	NC_019843.3	99.6	partial	KT036374.1	99.6	partial	ILLUMINA
SRR10509509	228	1	D	bgc			NC_003436.1	98.7	partial	LC063846.1	99.1	partial	KF840551.1	99.1	partial	ILLUMINA
SRR11951181	228	1	D	bgc			NC_038861.1	99.6	partial	NC_038861.1	99.6	partial	A65401.1	99.1	partial	ILLUMINA
SRR11953977	228	1	D	bgc			NC_045512.2	100	partial	MT374101.1	100	partial	MT084071.1	99.1	partial	ILLUMINA
SRR5447154	228	1	D	bgc			NC_026011.1	96.9	unknown	MH687977.1	96.9	unknown	KY370047.1	96.9	unknown	ILLUMINA
SRR5912629	228	1	D	checkv			NC_019843.3	99.6	partial	NC_019843.3	99.6	partial	MF741832.1	99.6	partial	ILLUMINA
SRR8501640	228	1	D	bgc			*	0	unmapped	*	0	unmapped	*	0	unmapped	ILLUMINA
SRR9140874	228	1	D	bgc			*	0	unmapped	*	0	unmapped	*	0	unmapped	ILLUMINA
SRR9924872	228	1	D	bgc			*	0	unmapped	*	0	unmapped	*	0	unmapped	ILLUMINA
SRR10179548	229	1	D	bgc			NC_030886.1	97.8	partial	MT350598.1	100	partial	KU762337.1	98.3	partial	ILLUMINA
SRR11100899	229	1	D	bgc			NC_003436.1	99.1	partial	JQ023161.1	99.6	partial	EU031893.1	100	partial	ILLUMINA
SRR11445083	229	1	D	checkv			NC_045512.2	100	partial	MT374101.1	100	partial	MT084071.1	99.1	partial	ILLUMINA
SRR1168910	229	1	D	bgc			NC_019843.3	100	partial	NC_019843.3	100	partial	KT036374.1	99.6	partial	ILLUMINA
SRR5405805	229	1	D	bgc			NC_019843.3	100	partial	NC_019843.3	100	partial	KT036374.1	100	partial	ILLUMINA
SRR7992643	229	1	D	bgc			NC_005831.2	99.6	partial	MK334045.1	99.6	partial	MN026166.1	99.6	partial	ILLUMINA
SRR8204473	229	1	D	bgc			NC_039208.1	99.6	partial	KX998969.1	99.6	partial	MG835611.1	99.6	partial	ILLUMINA
SRR11676107	230	1	D	bgc			*	0	unmapped	DQ415899.1	99.1	partial	*	0	unmapped	ILLUMINA
SRR11951177	230	1	D	bgc			NC_038861.1	100	partial	NC_038861.1	100	partial	EU856362.1	95.2	unknown	ILLUMINA
SRR11935588	231	1	D	bgc			NC_032730.1	97.8	partial	NC_032730.1	97.8	partial	MK163627.1	98.3	partial	ILLUMINA
SRR2534663	231	1	D	bgc			NC_012936.1	93.1	unknown	MF618252.1	95.7	unknown	L37757.1	96.5	unknown	ILLUMINA
SRR8181917	231	1	D	bgc			NC_003436.1	99.6	partial	KX839250.1	99.6	partial	KU836638.1	96.5	unknown	ILLUMINA
SRR8335082	231	1	D	bgc			*	0	unmapped	*	0	unmapped	*	0	unmapped	ILLUMINA
SRR8858516	231	1	D	bgc			*	0	unmapped	*	0	unmapped	*	0	unmapped	ILLUMINA
SRR9843170	231	1	D	bgc			*	0	unmapped	*	0	unmapped	*	0	unmapped	ILLUMINA
ERR873361	232	1	D	bgc			NC_019843.3	99.6	partial	NC_019843.3	99.6	partial	MF741832.1	99.1	partial	ILLUMINA
SRR11354543	232	1	D	bgc			*	0	unmapped	*	0	unmapped	*	0	unmapped	ILLUMINA
SRR5040913	232	1	D	bgc			*	0	unmapped	*	0	unmapped	MG693169.1	97.8	partial	ILLUMINA
SRR7880359	232	1	D	bgc			NC_003436.1	96.6	unknown	MH052682.1	100	partial	MG546689.1	96.6	unknown	ILLUMINA
ERR3505568	233	1	D	bgc			*	0	unmapped	*	0	unmapped	*	0	unmapped	ILLUMINA
SRR11517840	233	1	D	checkv			NC_045512.2	100	partial	MT374101.1	100	partial	MT084071.1	94.4	unknown	ILLUMINA
SRR11517841	233	1	D	checkv			NC_045512.2	100	partial	NC_045512.2	100	partial	MT084071.1	94.4	unknown	ILLUMINA
SRR11517842	233	1	D	checkv			NC_045512.2	100	partial	NC_045512.2	100	partial	MT084071.1	94.4	unknown	ILLUMINA
SRR11951183	233	1	D	bgc			NC_038861.1	100	partial	NC_038861.1	100	partial	AY335549.1	98.7	partial	ILLUMINA
SRR7418781	233	1	D	bgc			*	0	unmapped	*	0	unmapped	*	0	unmapped	ILLUMINA
SRR8416107	233	1	D	bgc			*	0	unmapped	*	0	unmapped	*	0	unmapped	ILLUMINA
SRR8711051	233	1	D	bgc			*	0	unmapped	*	0	unmapped	*	0	unmapped	ILLUMINA
SRR10179438	234	1	D	bgc			NC_019843.3	100	partial	KU710265.1	100	partial	KT036374.1	100	partial	ILLUMINA
SRR10179596	234	1	D	bgc			NC_019843.3	100	partial	NC_019843.3	100	partial	KT036374.1	99.6	partial	ILLUMINA
SRR11607040	234	1	D	bgc			*	0	unmapped	*	0	unmapped	*	0	unmapped	ILLUMINA
SRR11704815	234	1	D	checkv			NC_045512.2	100	partial	MT374101.1	100	partial	MT084071.1	99.1	partial	ILLUMINA
SRR11953981	234	1	D	bgc			NC_045512.2	100	partial	NC_045512.2	100	partial	MT084071.1	96.6	unknown	ILLUMINA
SRR1270993	234	1	D	bgc			*	0	unmapped	*	0	unmapped	*	0	unmapped	ILLUMINA
SRR5040911	234	1	D	bgc			*	0	unmapped	*	0	unmapped	MG693171.1	98.3	partial	ILLUMINA
SRR5333379	234	1	D	bgc			*	0	unmapped	*	0	unmapped	*	0	unmapped	ILLUMINA
ERR2232535	235	1	D	checkv			NC_004718.3	100	partial	AY390556.1	100	partial	AH013657.2	99.1	partial	ILLUMINA
SRR10257013	235	1	D	bgc			NC_003436.1	98.7	partial	LC063846.1	99.6	partial	KX532183.1	99.6	partial	ILLUMINA
SRR1030144	235	1	D	checkv			NC_004718.3	100	partial	MT308984.1	100	partial	DI195813.1	100	partial	ILLUMINA
SRR11354560	235	1	D	bgc			*	0	unmapped	*	0	unmapped	*	0	unmapped	ILLUMINA
SRR11445149	235	1	D	bgc			*	0	unmapped	*	0	unmapped	*	0	unmapped	ILLUMINA
SRR11445171	235	1	D	bgc			*	0	unmapped	*	0	unmapped	*	0	unmapped	ILLUMINA
SRR11704809	235	1	D	checkv			NC_045512.2	100	partial	MT374101.1	100	partial	MT084071.1	99.1	partial	ILLUMINA
SRR11704810	235	1	D	checkv			NC_045512.2	100	partial	NC_045512.2	100	partial	MT084071.1	99.1	partial	ILLUMINA
SRR11773619	235	1	D	checkv			NC_012936.1	95.3	unknown	JX169866.1	95.7	unknown	AY771998.1	95.3	unknown	ILLUMINA
SRR5753781	235	1	D	bgc			NC_039208.1	99.1	partial	KX443143.2	99.6	partial	EF584908.1	99.1	partial	ILLUMINA
SRR7724910	235	1	D	checkv			NC_012936.1	97	partial	FJ647223.1	97.4	partial	AF207551.1	97	partial	ILLUMINA
SRR8791650	235	1	D	bgc			NC_001846.1	98.3	partial	MF618252.1	98.3	partial	S59673.1	98.3	partial	ILLUMINA
SRR9139888	235	1	D	bgc			*	0	unmapped	*	0	unmapped	*	0	unmapped	ILLUMINA
ERR2812484	236	1	D	bgc			*	0	unmapped	*	0	unmapped	*	0	unmapped	ILLUMINA
ERR2815255	236	1	D	checkv			NC_038861.1	91.5	unknown	KP981644.1	95.3	unknown	EU924791.1	97.5	partial	ILLUMINA
ERR2821753	236	1	D	bgc			*	0	unmapped	*	0	unmapped	*	0	unmapped	ILLUMINA
SRR11704814	236	1	D	checkv			NC_045512.2	100	partial	MT374101.1	100	partial	MT084071.1	99.2	partial	ILLUMINA
SRR11913958	236	1	D	checkv			NC_001846.1	95.3	unknown	FJ647223.1	96.2	unknown	AY522570.1	97.9	partial	ILLUMINA
SRR11913968	236	1	D	checkv			NC_001846.1	96.2	unknown	FJ647223.1	97	partial	AY522570.1	98.7	partial	ILLUMINA
SRR11953818	236	1	D	bgc			NC_045512.2	100	partial	NC_045512.2	100	partial	MT084071.1	95.8	unknown	ILLUMINA
SRR12047106	236	1	D	bgc			NC_006213.1	99.6	partial	MN306053.1	100	partial	LR721664.1	94.5	unknown	ILLUMINA
SRR8467797	236	1	D	bgc			*	0	unmapped	*	0	unmapped	*	0	unmapped	ILLUMINA
SRR9691062	236	1	D	bgc			*	0	unmapped	*	0	unmapped	*	0	unmapped	ILLUMINA
ERR2232525	237	1	D	checkv			NC_004718.3	99.6	partial	AB257344.1	99.6	partial	DI195813.1	99.6	partial	ILLUMINA
SRR10003114	237	1	D	bgc			NC_003436.1	97.5	partial	MK140813.1	100	partial	KX532183.1	100	partial	ILLUMINA
SRR10182268	237	1	D	bgc			*	0	unmapped	*	0	unmapped	*	0	unmapped	ILLUMINA
SRR10336729	237	1	D	bgc			NC_003436.1	99.6	partial	KY111278.1	100	partial	KF840551.1	100	partial	ILLUMINA
SRR11354540	237	1	D	bgc			*	0	unmapped	*	0	unmapped	*	0	unmapped	ILLUMINA
SRR11914024	237	1	D	bgc			NC_003436.1	99.2	partial	KM392229.1	99.6	partial	KX532183.1	99.6	partial	ILLUMINA
SRR11954243	237	1	D	checkv			NC_045512.2	100	partial	NC_045512.2	100	partial	MT084071.1	99.2	partial	ILLUMINA
SRR2063910	237	1	D	bgc			NC_028811.1	93.7	unknown	NC_028811.1	93.7	unknown	*	0	unmapped	?
SRR2063928	237	1	D	checkv			NC_028814.1	99.6	partial	NC_028814.1	99.6	partial	*	0	unmapped	?
SRR7619049	237	1	D	bgc			*	0	unmapped	*	0	unmapped	*	0	unmapped	ILLUMINA
SRR7811492	237	1	D	bgc			NC_001451.1	99.6	partial	NC_001451.1	99.6	partial	MK618758.1	87.8	unknown	ILLUMINA
ERR575803	238	1	D	bgc			NC_019843.3	100	partial	KU710265.1	100	partial	MF741832.1	100	partial	ILLUMINA
SRR10174910	238	1	D	bgc			*	0	unmapped	*	0	unmapped	*	0	unmapped	ILLUMINA
SRR11851958	238	1	D	checkv			NC_045512.2	100	partial	NC_045512.2	100	partial	MT084071.1	93.3	unknown	ILLUMINA
SRR7801702	238	1	D	bgc			NC_001451.1	99.6	partial	JF828980.1	100	partial	AY702085.1	100	partial	ILLUMINA
SRR8988473	238	1	D	bgc			NC_003436.1	96.6	unknown	KU893871.1	100	partial	MG546689.1	99.2	partial	ILLUMINA
ERR233411	239	1	D	bgc			NC_019843.3	99.6	partial	KU710265.1	99.6	partial	KT036374.1	99.6	partial	ILLUMINA
ERR4074565	239	1	D	bgc			*	0	unmapped	*	0	unmapped	*	0	unmapped	ILLUMINA
SRR10303769	239	1	D	bgc			NC_003436.1	99.6	partial	KM392229.1	100	partial	KX532183.1	100	partial	ILLUMINA
SRR10358024	239	1	D	bgc			*	0	unmapped	*	0	unmapped	*	0	unmapped	ILLUMINA
SRR11039469	239	1	D	checkv			NC_001846.1	99.6	partial	NC_001846.1	99.6	partial	AY771998.1	93.7	unknown	ILLUMINA
SRR11517675	239	1	D	bgc			NC_045512.2	100	partial	MT374101.1	100	partial	MT084071.1	97.1	partial	ILLUMINA
SRR11953769	239	1	D	bgc			NC_045512.2	98.3	partial	NC_045512.2	98.3	partial	KF294457.1	92.5	unknown	ILLUMINA
SRR7777309	239	1	D	bgc			*	0	unmapped	*	0	unmapped	*	0	unmapped	ILLUMINA
SRR8993499	239	1	D	bgc			*	0	unmapped	*	0	unmapped	*	0	unmapped	ILLUMINA
ERR963047	240	1	D	checkv			NC_019843.3	100	partial	NC_019843.3	100	partial	MF741832.1	99.6	partial	ILLUMINA
SRR11412216	240	1	D	bgc			NC_045512.2	100	partial	NC_045512.2	100	partial	MT084071.1	97.1	partial	ILLUMINA
SRR11704812	240	1	D	checkv			NC_045512.2	100	partial	MT374101.1	100	partial	MT084071.1	99.2	partial	ILLUMINA
SRR11704820	240	1	D	checkv			NC_045512.2	100	partial	NC_045512.2	100	partial	MT084071.1	99.2	partial	ILLUMINA
SRR11812397	240	1	D	bgc			NC_045512.2	100	partial	MT374101.1	100	partial	MT084071.1	93.3	unknown	ILLUMINA
SRR11927951	240	1	D	bgc			NC_003436.1	98.3	partial	KR818832.1	98.8	partial	KX532183.1	99.2	partial	ILLUMINA
SRR6291331	240	1	D	bgc			*	0	unmapped	*	0	unmapped	*	0	unmapped	ILLUMINA
SRR7777316	240	1	D	bgc			NC_019843.3	99.6	partial	NC_019843.3	99.6	partial	KT036374.1	99.6	partial	ILLUMINA
ERR1711946	241	1	D	bgc			*	0	unmapped	*	0	unmapped	*	0	unmapped	ILLUMINA
ERR417409	241	1	D	bgc			NC_019843.3	99.6	partial	KU710265.1	100	partial	MF741832.1	100	partial	ILLUMINA
SRR10914271	241	1	D	bgc			NC_002306.3	92.9	unknown	KY566209.1	100	partial	KF530129.1	95	unknown	ILLUMINA
SRR2534465	241	1	D	bgc			NC_001846.1	93.4	unknown	AB551247.1	90.5	unknown	U14645.1	94.2	unknown	ILLUMINA
SRR6928338	241	1	D	bgc			*	0	unmapped	*	0	unmapped	*	0	unmapped	ILLUMINA
SRR7585388	241	1	D	bgc			NC_009988.1	98.3	partial	MH615810.1	99.2	partial	*	0	unmapped	ILLUMINA
ERR2759412	242	1	D	bgc			*	0	unmapped	*	0	unmapped	*	0	unmapped	ILLUMINA
SRR10180944	242	1	D	bgc			NC_001451.1	99.2	partial	EU817497.1	100	partial	AY702085.1	99.6	partial	ILLUMINA
SRR10254999	242	1	D	bgc			NC_039208.1	98.8	partial	KY926512.1	99.6	partial	EF584908.1	98.8	partial	ILLUMINA
SRR10972802	242	1	D	bgc			NC_003436.1	98.8	partial	MG983755.1	99.2	partial	KF840551.1	99.2	partial	ILLUMINA
SRR2063944	242	1	D	bgc			NC_028824.1	90.5	unknown	MN611522.1	95.9	unknown	*	0	unmapped	?
SRR7724893	242	1	D	bgc			*	0	unmapped	*	0	unmapped	*	0	unmapped	ILLUMINA
ERR4234130	243	1	D	bgc			NC_010800.1	93.8	unknown	FJ888351.1	95.1	unknown	M21515.1	95.1	unknown	ILLUMINA
SRR10010060	243	1	D	bgc			*	0	unmapped	*	0	unmapped	*	0	unmapped	ILLUMINA
SRR10233970	243	1	D	bgc			NC_034972.1	97.9	partial	NC_034972.1	97.9	partial	KY370054.1	86.4	unknown	ILLUMINA
SRR10316405	243	1	D	bgc			*	0	unmapped	*	0	unmapped	*	0	unmapped	ILLUMINA
SRR11516647	243	1	D	bgc			NC_045512.2	100	partial	NC_045512.2	100	partial	KF294457.1	90.5	unknown	ILLUMINA
SRR11613037	243	1	D	bgc			NC_003436.1	99.6	partial	MH726407.1	100	partial	KF840551.1	99.6	partial	ILLUMINA
SRR6227593	243	1	D	bgc			*	0	unmapped	*	0	unmapped	*	0	unmapped	ILLUMINA
SRR7724905	243	1	D	bgc			*	0	unmapped	*	0	unmapped	*	0	unmapped	ILLUMINA
SRR8689625	243	1	D	bgc			NC_001846.1	95.5	unknown	FJ647223.1	95.5	unknown	KF850449.2	95.5	unknown	ILLUMINA
ERR963072	244	1	D	bgc			NC_019843.3	98.8	partial	KU710265.1	99.6	partial	KT036374.1	99.6	partial	ILLUMINA
SRR11451483	244	1	D	bgc			NC_045512.2	100	partial	NC_045512.2	100	partial	MT084071.1	91.8	unknown	ILLUMINA
SRR7868730	244	1	D	bgc			*	0	unmapped	*	0	unmapped	*	0	unmapped	ILLUMINA
SRR8304503	244	1	D	bgc			*	0	unmapped	*	0	unmapped	*	0	unmapped	ILLUMINA
SRR9112926	244	1	D	bgc			NC_048214.1	98.4	partial	NC_048214.1	98.4	partial	MK204411.1	98.8	partial	ILLUMINA
SRR9128012	244	1	D	bgc			*	0	unmapped	*	0	unmapped	*	0	unmapped	ILLUMINA
ERR417417	245	1	D	bgc			NC_019843.3	100	partial	MG923471.1	100	partial	KC875821.1	100	partial	ILLUMINA
SRR10023609	245	1	D	bgc			NC_019843.3	100	partial	MG923471.1	100	partial	MF741832.1	100	partial	ILLUMINA
SRR10233813	245	1	D	bgc			NC_034972.1	94.3	unknown	NC_034972.1	94.3	unknown	*	0	unmapped	ILLUMINA
SRR11282440	245	1	D	bgc			NC_003436.1	99.6	partial	KX812524.1	100	partial	KF840551.1	100	partial	ILLUMINA
SRR11648051	245	1	D	bgc			NC_045512.2	99.6	partial	MT374101.1	99.6	partial	MT084071.1	91	unknown	OXFORD_NANOPORE
SRR1697344	245	1	D	bgc			*	0	unmapped	*	0	unmapped	*	0	unmapped	ILLUMINA
SRR5040902	245	1	D	checkv			*	0	unmapped	*	0	unmapped	MG693171.1	85.3	unknown	ILLUMINA
SRR7586413	245	1	D	bgc			*	0	unmapped	*	0	unmapped	*	0	unmapped	ILLUMINA
SRR9129019	245	1	D	bgc			*	0	unmapped	*	0	unmapped	*	0	unmapped	ILLUMINA
ERR3505688	246	1	D	bgc			*	0	unmapped	*	0	unmapped	*	0	unmapped	ILLUMINA
ERR3995080	246	1	D	bgc			*	0	unmapped	*	0	unmapped	*	0	unmapped	ILLUMINA
SRR11932792	246	1	D	bgc			NC_003436.1	98.8	partial	KT941120.1	99.2	partial	KF840551.1	99.2	partial	?
SRR5431751	246	1	D	bgc			NC_003045.1	91.5	unknown	MH687977.1	89.8	unknown	KY370048.1	98.8	partial	ILLUMINA
SRR5886912	246	1	D	bgc			NC_006577.2	93.9	unknown	MK167038.1	99.6	partial	*	0	unmapped	ILLUMINA
SRR6984460	246	1	D	bgc			NC_003436.1	97.2	partial	MN037494.1	100	partial	FJ196179.1	100	partial	ILLUMINA
SRR8857868	246	1	D	bgc			NC_003436.1	97.9	partial	MH061337.1	100	partial	MK378599.1	100	near_complete	ILLUMINA
ERR3500469	247	1	D	bgc			*	0	unmapped	*	0	unmapped	*	0	unmapped	ILLUMINA
SRR11747970	247	1	D	bgc			NC_003436.1	98.8	partial	KY111278.1	99.2	partial	KX532183.1	99.2	partial	ILLUMINA
SRR5816726	247	1	D	checkv			NC_012936.1	97.2	partial	JQ173883.1	98.4	partial	AY771998.1	98	partial	ILLUMINA
SRR7811491	247	1	D	bgc			NC_001451.1	99.2	partial	NC_001451.1	99.2	partial	MN548285.1	95.1	unknown	ILLUMINA
SRR8705724	247	1	D	bgc			*	0	unmapped	*	0	unmapped	*	0	unmapped	ILLUMINA
ERR3928896	248	1	D	bgc			*	0	unmapped	*	0	unmapped	*	0	unmapped	ILLUMINA
ERR575914	248	1	D	checkv			NC_019843.3	96.4	unknown	KU710265.1	96.4	unknown	MF741832.1	96	unknown	ILLUMINA
ERR833049	248	1	D	bgc			*	0	unmapped	*	0	unmapped	*	0	unmapped	ILLUMINA
SRR10179494	248	1	D	bgc			NC_030886.1	96.8	unknown	MT350598.1	99.6	partial	KU762337.1	96	unknown	ILLUMINA
SRR1030086	248	1	D	checkv			NC_004718.3	100	partial	AY463060.1	100	partial	DI195813.1	100	partial	ILLUMINA
SRR10962467	248	1	D	bgc			NC_001451.1	99.6	partial	MK937828.1	100	partial	AY702085.1	99.6	partial	ILLUMINA
SRR1638905	248	1	D	bgc			*	0	unmapped	*	0	unmapped	*	0	unmapped	ILLUMINA
SRR5104240	248	1	D	bgc			NC_003436.1	97.6	partial	KU893873.1	100	partial	MG546689.1	99.6	partial	ILLUMINA
SRR8365887	248	1	D	bgc			*	0	unmapped	*	0	unmapped	*	0	unmapped	ILLUMINA
SRR9041116	248	1	D	bgc			NC_048213.1	94	unknown	KC013541.1	98.8	partial	MK887113.1	99.2	partial	ILLUMINA
SRR11648047	249	1	D	bgc			NC_045512.2	99.2	partial	NC_045512.2	99.2	partial	MT084071.1	98	partial	OXFORD_NANOPORE
SRR2063943	249	1	D	bgc			NC_009988.1	96.4	unknown	MN611522.1	97.6	partial	*	0	unmapped	?
SRR5956135	249	1	D	bgc			*	0	unmapped	*	0	unmapped	*	0	unmapped	ILLUMINA
SRR8039478	249	1	D	bgc			*	0	unmapped	*	0	unmapped	*	0	unmapped	ILLUMINA
SRR8360395	249	1	D	bgc			*	0	unmapped	KP118893.1	100	partial	MG545597.1	100	partial	ILLUMINA
SRR850609	249	1	D	bgc			*	0	unmapped	*	0	unmapped	*	0	unmapped	ILLUMINA
SRR8663602	249	1	D	bgc			NC_006577.2	98.8	partial	KF686344.1	99.6	partial	KF294371.1	88.8	unknown	ILLUMINA
SRR9104652	249	1	D	bgc			NC_003436.1	99.6	partial	JX524137.1	100	partial	KX532183.1	100	partial	ILLUMINA
ERR2097152	250	1	D	bgc			NC_039207.1	96	unknown	MK679660.1	100	partial	*	0	unmapped	ILLUMINA
SRR11039527	250	1	D	checkv			NC_001846.1	99.6	partial	MF618252.1	99.6	partial	AY771998.1	93.6	unknown	ILLUMINA
SRR11783581	250	1	D	bgc			NC_045512.2	100	partial	NC_045512.2	100	partial	MT084071.1	92.4	unknown	ILLUMINA
SRR6291348	250	1	D	bgc			*	0	unmapped	*	0	unmapped	*	0	unmapped	ILLUMINA
SRR9134059	250	1	D	bgc			NC_003436.1	99.2	partial	KX812524.1	99.6	partial	KF840551.1	99.6	partial	ILLUMINA
ERR3927807	251	1	D	bgc			*	0	unmapped	*	0	unmapped	*	0	unmapped	ILLUMINA
SRR2063924	251	1	D	bgc			NC_028814.1	93.2	unknown	KJ473810.1	94.4	unknown	*	0	unmapped	?
SRR2534659	251	1	D	checkv			NC_012936.1	97.2	partial	JX169866.1	97.2	partial	AY522570.1	98.4	partial	ILLUMINA
SRR9673282	251	1	D	bgc			*	0	unmapped	*	0	unmapped	*	0	unmapped	ILLUMINA
SRR9966507	251	1	D	bgc			*	0	unmapped	*	0	unmapped	*	0	unmapped	ILLUMINA
SRR11040314	252	1	D	bgc			NC_001846.1	97.6	partial	JX169867.1	99.2	partial	M61144.1	99.2	partial	ILLUMINA
SRR11584193	252	1	D	checkv			NC_045512.2	98.8	partial	NC_045512.2	98.8	partial	MT084071.1	94.4	unknown	OXFORD_NANOPORE
SRR12045835	252	1	D	checkv			NC_045512.2	100	partial	NC_045512.2	100	partial	MT084071.1	93.7	unknown	ILLUMINA
SRR7668238	252	1	D	bgc			NC_003436.1	97.6	partial	KY963963.1	100	partial	KX532183.1	100	partial	ILLUMINA
SRR9303089	252	1	D	bgc			*	0	unmapped	*	0	unmapped	*	0	unmapped	ILLUMINA
SRR1030114	253	1	D	checkv			NC_004718.3	100	partial	AY390556.1	100	partial	AH013657.2	100	partial	ILLUMINA
SRR11040113	253	1	D	checkv			NC_001846.1	100	partial	NC_001846.1	100	partial	AY522570.1	94.5	unknown	ILLUMINA
SRR11146326	253	1	D	checkv			NC_006213.1	99.6	partial	KP198611.1	100	partial	AF058942.1	98.4	partial	ILLUMINA
SRR11351147	253	1	D	bgc			NC_019843.3	99.6	partial	NC_019843.3	99.6	partial	KT036374.1	99.2	partial	ILLUMINA
SRR11410336	253	1	D	bgc			NC_045512.2	85	unknown	NC_045512.2	85	unknown	MT084071.1	79.8	unknown	ILLUMINA
SRR11410539	253	1	D	checkv			NC_045512.2	99.2	partial	MT374101.1	99.2	partial	MT084071.1	93.7	unknown	OXFORD_NANOPORE
SRR8664481	253	1	D	bgc			*	0	unmapped	*	0	unmapped	*	0	unmapped	ILLUMINA
SRR10522665	254	1	D	bgc			*	0	unmapped	*	0	unmapped	*	0	unmapped	ILLUMINA
SRR11608758	254	1	D	bgc			NC_045512.2	100	partial	NC_045512.2	100	partial	MT084071.1	91.3	unknown	ILLUMINA
SRR960526	254	1	D	bgc			NC_003045.1	98.4	partial	LC494151.1	99.2	partial	LR721664.1	96.5	unknown	ILLUMINA
ERR1301937	255	1	D	bgc			*	0	unmapped	*	0	unmapped	*	0	unmapped	ILLUMINA
ERR4182343	255	1	D	checkv			NC_045512.2	99.2	partial	MT374101.1	99.2	partial	MT084071.1	93.7	unknown	OXFORD_NANOPORE
SRR11953948	255	1	D	bgc			NC_045512.2	100	partial	NC_045512.2	100	partial	MT544614.1	95.3	unknown	ILLUMINA
SRR11791552	256	1	D	bgc			NC_045512.2	99.2	partial	MT374101.1	99.2	partial	KJ473817.1	82.8	unknown	ILLUMINA
SRR11953721	256	1	D	checkv			NC_045512.2	99.6	partial	MT374101.1	99.6	partial	MT084071.1	98.4	partial	ILLUMINA
SRR3135336	256	1	D	bgc			NC_010800.1	97.3	partial	MK878536.1	100	partial	MK618758.1	95.3	unknown	ILLUMINA
SRR3225326	256	1	D	bgc			NC_006213.1	97.3	partial	MN306053.1	99.6	partial	AF058942.1	93.8	unknown	ILLUMINA
SRR7535550	256	1	D	bgc			*	0	unmapped	*	0	unmapped	*	0	unmapped	ILLUMINA
SRR11953745	257	1	D	checkv			NC_045512.2	100	partial	NC_045512.2	100	partial	MT084071.1	99.2	partial	ILLUMINA
SRR5431752	257	1	D	bgc			NC_026011.1	91.1	unknown	MH687978.1	90.3	unknown	KY370048.1	99.6	partial	ILLUMINA
SRR8745203	257	1	D	bgc			*	0	unmapped	*	0	unmapped	*	0	unmapped	ILLUMINA
SRR11445082	258	1	D	checkv			NC_045512.2	100	partial	MT374101.1	100	partial	MT084071.1	93.8	unknown	ILLUMINA
SRR11517865	258	1	D	bgc			NC_030292.1	96.5	unknown	KX512809.1	96.9	unknown	GU338457.1	97.3	partial	ILLUMINA
SRR2063923	258	1	D	bgc			*	0	unmapped	KJ473811.1	99.6	partial	KF294457.1	90.7	unknown	?
SRR7810674	258	1	D	bgc			*	0	unmapped	*	0	unmapped	*	0	unmapped	ILLUMINA
SRR8053162	258	1	D	bgc			*	0	unmapped	*	0	unmapped	*	0	unmapped	ILLUMINA
SRR7139959	259	1	D	bgc			*	0	unmapped	*	0	unmapped	*	0	unmapped	ILLUMINA
SRR8304482	259	1	D	bgc			*	0	unmapped	*	0	unmapped	*	0	unmapped	ILLUMINA
SRR9127988	259	1	D	bgc			*	0	unmapped	*	0	unmapped	*	0	unmapped	ILLUMINA
SRR11040131	260	1	D	bgc			NC_001846.1	100	partial	MF618252.1	100	partial	M80644.1	100	partial	ILLUMINA
SRR11954071	260	1	D	bgc			NC_045512.2	99.2	partial	NC_045512.2	99.2	partial	MT544614.1	96.5	unknown	ILLUMINA
SRR5188765	260	1	D	bgc			NC_005831.2	99.2	partial	MG772808.1	99.6	partial	MN026166.1	99.6	partial	ILLUMINA
SRR8705751	260	1	D	bgc			*	0	unmapped	*	0	unmapped	*	0	unmapped	ILLUMINA
SRR9841176	260	1	D	bgc			*	0	unmapped	*	0	unmapped	*	0	unmapped	ILLUMINA
ERR3339020	261	1	D	bgc			*	0	unmapped	*	0	unmapped	*	0	unmapped	ILLUMINA
ERR3473656	261	1	D	bgc			*	0	unmapped	*	0	unmapped	*	0	unmapped	ILLUMINA
SRR10014263	261	1	D	bgc			*	0	unmapped	*	0	unmapped	*	0	unmapped	ILLUMINA
SRR11410327	261	1	D	bgc			NC_045512.2	100	partial	NC_045512.2	100	partial	MT084071.1	97.7	partial	ILLUMINA
SRR1194232	261	1	D	bgc			NC_004718.3	100	partial	AB257344.1	100	partial	AH012999.2	100	partial	ILLUMINA
SRR11514771	262	1	D	bgc			NC_045512.2	99.2	partial	NC_045512.2	99.2	partial	MT084071.1	90.8	unknown	ILLUMINA
SRR6455158	262	1	D	bgc			*	0	unmapped	*	0	unmapped	*	0	unmapped	ILLUMINA
ERR3378734	263	1	D	bgc			*	0	unmapped	*	0	unmapped	*	0	unmapped	ILLUMINA
ERR575834	263	1	D	checkv			NC_019843.3	100	partial	KU710265.1	100	partial	MF741832.1	100	partial	ILLUMINA
SRR10071195	263	1	D	bgc			*	0	unmapped	*	0	unmapped	*	0	unmapped	ILLUMINA
SRR5677653	263	1	D	bgc			NC_002645.1	98.9	partial	KY967357.1	99.6	partial	KT253270.1	93.2	unknown	ILLUMINA
SRR8052076	263	1	D	bgc			NC_028806.1	94.7	unknown	DQ811786.2	96.6	unknown	Z24675.1	98.1	partial	ILLUMINA
SRR9967680	263	1	D	bgc			*	0	unmapped	*	0	unmapped	*	0	unmapped	ILLUMINA
SRR10010054	264	1	D	bgc			*	0	unmapped	*	0	unmapped	*	0	unmapped	ILLUMINA
SRR11582229	264	1	D	bgc			NC_045512.2	100	partial	NC_045512.2	100	partial	MT084071.1	93.2	unknown	OXFORD_NANOPORE
SRR6206921	264	1	D	bgc			NC_038861.1	94.7	unknown	KP981644.1	99.6	partial	JF682842.1	99.6	partial	ILLUMINA
SRR11517833	265	1	D	checkv			NC_030292.1	94	unknown	LC119077.1	96.6	unknown	GU338457.1	92.1	unknown	ILLUMINA
SRR7139957	265	1	D	bgc			*	0	unmapped	*	0	unmapped	*	0	unmapped	ILLUMINA
SRR8002951	265	1	D	bgc			*	0	unmapped	*	0	unmapped	*	0	unmapped	ILLUMINA
SRR9127992	265	1	D	bgc			*	0	unmapped	*	0	unmapped	*	0	unmapped	ILLUMINA
ERR473387	266	1	D	bgc			NC_019843.3	100	partial	KU710265.1	100	partial	KT036374.1	100	partial	ILLUMINA
SRR10071197	266	1	D	bgc			*	0	unmapped	*	0	unmapped	*	0	unmapped	ILLUMINA
SRR10854863	266	1	D	bgc			*	0	unmapped	*	0	unmapped	MK249069.1	91.4	unknown	ILLUMINA
ERR3201896	267	1	D	bgc			NC_006213.1	98.5	partial	MN306053.1	99.6	partial	LR721664.1	95.9	unknown	ILLUMINA
SRR10522385	267	1	D	bgc			*	0	unmapped	*	0	unmapped	*	0	unmapped	ILLUMINA
SRR8381869	267	1	D	bgc			NC_039208.1	98.9	partial	KY513724.1	99.3	partial	EF584908.1	98.5	partial	ILLUMINA
SRR10397556	268	1	D	bgc			*	0	unmapped	*	0	unmapped	*	0	unmapped	ILLUMINA
SRR11510174	268	1	D	bgc			NC_003436.1	99.6	partial	MG983755.1	100	partial	EU031893.1	99.6	partial	ILLUMINA
SRR11814645	268	1	D	bgc			NC_003436.1	98.1	partial	MN692778.1	98.9	partial	KX532183.1	98.9	partial	ILLUMINA
SRR5677629	268	1	D	bgc			*	0	unmapped	*	0	unmapped	*	0	unmapped	ILLUMINA
SRR5912669	268	1	D	bgc			NC_028752.1	99.3	partial	NC_028752.1	99.3	partial	KT253269.1	92.5	unknown	ILLUMINA
SRR7724922	268	1	D	bgc			*	0	unmapped	*	0	unmapped	*	0	unmapped	ILLUMINA
ERR3519624	269	1	D	bgc			*	0	unmapped	*	0	unmapped	*	0	unmapped	ILLUMINA
SRR11593386	269	1	D	bgc			NC_045512.2	100	partial	NC_045512.2	100	partial	MT084071.1	89.6	unknown	OXFORD_NANOPORE
SRR11600422	269	1	D	bgc			NC_045512.2	99.6	partial	NC_045512.2	99.6	partial	MT084071.1	91.4	unknown	ILLUMINA
SRR5872035	269	1	D	bgc			NC_002645.1	99.3	partial	MT438700.1	100	partial	KT253272.1	90.7	unknown	ILLUMINA
SRR6371167	269	1	D	bgc			NC_003436.1	94.4	unknown	KM609203.1	99.3	partial	KF994794.1	99.3	partial	ILLUMINA
SRR8689630	270	1	D	bgc			NC_001846.1	97	partial	FJ647223.1	97.8	partial	X00990.1	96.7	unknown	ILLUMINA
SRR9128015	270	1	D	bgc			*	0	unmapped	*	0	unmapped	*	0	unmapped	ILLUMINA
SRR9128016	270	1	D	bgc			*	0	unmapped	*	0	unmapped	*	0	unmapped	ILLUMINA
SRR9831610	270	1	D	bgc			*	0	unmapped	*	0	unmapped	*	0	unmapped	ILLUMINA
ERR2241735	271	1	D	bgc			*	0	unmapped	*	0	unmapped	*	0	unmapped	ILLUMINA
ERR3340831	272	1	D	bgc			*	0	unmapped	*	0	unmapped	*	0	unmapped	ILLUMINA
SRR10168392	272	1	D	bgc			NC_045512.2	89.7	unknown	MT121216.1	100	partial	MT084071.1	100	partial	ILLUMINA
SRR10527975	272	1	D	bgc			*	0	unmapped	*	0	unmapped	*	0	unmapped	ILLUMINA
SRR11783584	272	1	D	checkv			NC_045512.2	100	partial	MT374101.1	100	partial	MT084071.1	98.9	partial	ILLUMINA
SRR6478583	272	1	D	bgc			*	0	unmapped	*	0	unmapped	*	0	unmapped	ILLUMINA
SRR11412215	273	1	D	bgc			NC_045512.2	97.4	partial	MT374101.1	97.4	partial	MT084071.1	87.9	unknown	ILLUMINA
SRR5732295	273	1	D	bgc			NC_006213.1	98.5	partial	MN306053.1	100	partial	KF963211.1	99.3	partial	ILLUMINA
SRR7820576	273	1	D	bgc			*	0	unmapped	*	0	unmapped	*	0	unmapped	ILLUMINA
SRR8705698	273	1	D	bgc			*	0	unmapped	*	0	unmapped	*	0	unmapped	ILLUMINA
SRR7777311	274	1	D	bgc			*	0	unmapped	*	0	unmapped	*	0	unmapped	ILLUMINA
SRR8663611	274	1	D	bgc			*	0	unmapped	*	0	unmapped	*	0	unmapped	ILLUMINA
ERR878269	275	1	D	bgc			*	0	unmapped	*	0	unmapped	*	0	unmapped	ILLUMINA
SRR10179423	275	1	D	bgc			NC_030886.1	95.6	unknown	MT350598.1	99.6	partial	KU762337.1	95.3	unknown	ILLUMINA
SRR7614754	275	1	D	bgc			*	0	unmapped	*	0	unmapped	*	0	unmapped	ILLUMINA
SRR8856344	275	1	D	bgc			*	0	unmapped	*	0	unmapped	*	0	unmapped	ILLUMINA
ERR2298767	276	1	D	bgc			NC_003045.1	98.2	partial	KU558923.1	99.3	partial	AF058944.1	99.3	partial	ILLUMINA
ERR2586220	276	1	D	bgc			*	0	unmapped	*	0	unmapped	*	0	unmapped	ILLUMINA
SRR10139506	276	1	D	bgc			*	0	unmapped	*	0	unmapped	*	0	unmapped	ILLUMINA
SRR1616642	276	1	D	bgc			NC_003045.1	98.2	partial	KU558923.1	99.3	partial	AF058944.1	99.3	partial	ILLUMINA
SRR5912639	276	1	D	bgc			NC_019843.3	100	partial	KU710265.1	100	partial	MF741832.1	100	partial	ILLUMINA
SRR8335105	276	1	D	bgc			*	0	unmapped	*	0	unmapped	*	0	unmapped	ILLUMINA
SRR10071207	277	1	D	bgc			*	0	unmapped	*	0	unmapped	*	0	unmapped	ILLUMINA
SRR11951175	277	1	D	bgc			NC_038861.1	98.9	partial	NC_038861.1	98.9	partial	A65401.1	98.6	partial	ILLUMINA
SRR2529513	277	1	D	bgc			NC_048214.1	88.8	unknown	MN128087.1	100	partial	KU556804.1	93.1	unknown	ILLUMINA
SRR11211558	278	1	D	bgc			NC_003436.1	96.8	unknown	KP765609.1	100	partial	MG546689.1	99.3	partial	ILLUMINA
SRR1551830	278	1	D	bgc			NC_001846.1	98.6	partial	FJ647223.1	100	partial	X00509.1	98.6	partial	ILLUMINA
SRR7796776	278	1	D	bgc			*	0	unmapped	*	0	unmapped	*	0	unmapped	ILLUMINA
SRR11517676	279	1	D	bgc			NC_045512.2	99.3	partial	MT374101.1	99.3	partial	AY536760.3	92.8	unknown	ILLUMINA
SRR9211772	279	1	D	bgc			*	0	unmapped	*	0	unmapped	*	0	unmapped	ILLUMINA
ERR1746307	280	1	D	bgc			*	0	unmapped	*	0	unmapped	*	0	unmapped	ILLUMINA
SRR10194507	280	1	D	bgc			NC_006577.2	81.8	unknown	JQ173883.1	84.3	unknown	KF294372.1	98.6	partial	ILLUMINA
SRR11445186	281	1	D	bgc			*	0	unmapped	*	0	unmapped	*	0	unmapped	ILLUMINA
SRR396667	281	1	D	bgc			NC_038861.1	94.3	unknown	KP981644.1	98.6	partial	MT114538.1	99.6	partial	ILLUMINA
ERR2815271	282	1	D	bgc			NC_038861.1	90.1	unknown	GQ477367.1	92.9	unknown	AY342160.1	94	unknown	ILLUMINA
ERR3674554	282	1	D	bgc			*	0	unmapped	*	0	unmapped	*	0	unmapped	ILLUMINA
SRR6811818	282	1	D	bgc			*	0	unmapped	*	0	unmapped	*	0	unmapped	ILLUMINA
SRR7779682	282	1	D	bgc			NC_010800.1	91.5	unknown	MK581201.1	94.3	unknown	M21515.1	93.6	unknown	ILLUMINA
ERR963030	283	1	D	checkv			NC_019843.3	100	partial	NC_019843.3	100	partial	MF741832.1	99.3	partial	ILLUMINA
SRR5912619	283	1	D	checkv			NC_019843.3	98.9	partial	KU710265.1	98.9	partial	MF741832.1	98.9	partial	ILLUMINA
SRR8413892	283	1	D	bgc			NC_003436.1	96.1	unknown	KM609203.1	99.3	partial	KJ646623.1	99.3	partial	ILLUMINA
ERR1698994	284	1	D	bgc			*	0	unmapped	*	0	unmapped	*	0	unmapped	ILLUMINA
ERR3340838	284	1	D	bgc			*	0	unmapped	*	0	unmapped	*	0	unmapped	ILLUMINA
SRR1030225	284	1	D	bgc			NC_004718.3	99.6	partial	AY395002.1	100	partial	AH013709.2	100	partial	ILLUMINA
SRR1168919	284	1	D	bgc			NC_019843.3	100	partial	NC_019843.3	100	partial	MF741832.1	100	partial	ILLUMINA
SRR5912587	284	1	D	bgc			NC_028752.1	100	partial	NC_028752.1	100	partial	KT253270.1	96.5	unknown	ILLUMINA
SRR9613660	284	1	D	bgc			*	0	unmapped	*	0	unmapped	*	0	unmapped	ILLUMINA
SRR9670694	284	1	D	bgc			NC_001846.1	98.2	partial	JX169867.1	100	partial	X00990.1	100	partial	ILLUMINA
SRR11550006	285	1	D	bgc			NC_045512.2	100	partial	NC_045512.2	100	partial	MT084071.1	95.8	unknown	ILLUMINA
SRR11953774	285	1	D	bgc			NC_045512.2	99.6	partial	MT374101.1	99.6	partial	MT544307.1	97.2	near_complete	ILLUMINA
SRR6220524	285	1	D	bgc			NC_005831.2	100	partial	NC_005831.2	100	partial	MN026166.1	99.6	partial	ILLUMINA
ERR2232527	286	1	D	checkv			NC_004718.3	100	partial	AY395002.1	100	partial	AH013657.2	100	partial	ILLUMINA
ERR575806	286	1	D	bgc			NC_019843.3	100	partial	KU710265.1	100	partial	KT036374.1	100	partial	ILLUMINA
SRR11913970	286	1	D	bgc			NC_001846.1	97.9	partial	MF618252.1	97.9	partial	M80644.1	97.9	partial	ILLUMINA
ERR1854463	287	1	D	bgc			*	0	unmapped	*	0	unmapped	*	0	unmapped	ILLUMINA
SRR11648016	287	1	D	bgc			NC_045512.2	99	partial	NC_045512.2	99	partial	MT084071.1	97.6	partial	OXFORD_NANOPORE
SRR5956134	287	1	D	bgc			*	0	unmapped	*	0	unmapped	*	0	unmapped	ILLUMINA
SRR7586356	287	1	D	bgc			NC_005831.2	99.7	partial	MG772808.1	99.7	partial	MN026166.1	100	partial	ILLUMINA
SRR7822960	288	1	D	bgc			*	0	unmapped	*	0	unmapped	*	0	unmapped	ILLUMINA
SRR8389855	289	1	D	bgc			*	0	unmapped	*	0	unmapped	*	0	unmapped	ILLUMINA
SRR5447145	290	1	D	bgc			NC_001846.1	87.9	unknown	MH687968.1	90.3	unknown	KY370051.1	99	partial	ILLUMINA
ERR1605591	291	1	D	bgc			*	0	unmapped	*	0	unmapped	*	0	unmapped	ILLUMINA
SRR10071192	291	1	D	bgc			*	0	unmapped	*	0	unmapped	*	0	unmapped	ILLUMINA
SRR11600276	291	1	D	bgc			NC_045512.2	100	partial	NC_045512.2	100	partial	MT084071.1	96.2	unknown	ILLUMINA
SRR7637206	291	1	D	bgc			*	0	unmapped	*	0	unmapped	*	0	unmapped	ILLUMINA
ERR2214794	292	1	D	bgc			NC_010800.1	97.3	partial	GQ504723.1	99.3	partial	KR265092.1	99.3	partial	ILLUMINA
SRR5964612	292	1	D	bgc			*	0	unmapped	*	0	unmapped	*	0	unmapped	ILLUMINA
SRR7139947	292	1	D	bgc			*	0	unmapped	*	0	unmapped	*	0	unmapped	ILLUMINA
SRR7139948	292	1	D	bgc			*	0	unmapped	*	0	unmapped	*	0	unmapped	ILLUMINA
SRR7139965	292	1	D	bgc			*	0	unmapped	*	0	unmapped	*	0	unmapped	ILLUMINA
SRR7853483	292	1	D	bgc			NC_001846.1	94.2	unknown	FJ647223.1	96.9	unknown	AY771998.1	97.3	partial	ILLUMINA
ERR3132339	293	1	D	bgc			*	0	unmapped	*	0	unmapped	*	0	unmapped	ILLUMINA
SRR10179510	293	1	D	bgc			NC_030886.1	98.6	partial	MT350598.1	100	partial	KU762337.1	98.6	partial	ILLUMINA
SRR11440509	293	1	D	bgc			NC_045512.2	99.7	partial	NC_045512.2	99.7	partial	MT084071.1	92.2	unknown	ILLUMINA
SRR11728641	293	1	D	bgc			NC_045512.2	100	partial	NC_045512.2	100	partial	MT084071.1	98.3	partial	ILLUMINA
ERR1398237	294	1	D	bgc			*	0	unmapped	*	0	unmapped	*	0	unmapped	ILLUMINA
SRR8208900	294	1	D	bgc			*	0	unmapped	*	0	unmapped	*	0	unmapped	ILLUMINA
ERR878223	295	1	D	bgc			*	0	unmapped	*	0	unmapped	*	0	unmapped	ILLUMINA
SRR6220391	295	1	D	bgc			NC_005831.2	100	partial	NC_005831.2	100	partial	MN026166.1	100	partial	ILLUMINA
SRR7130834	295	1	D	bgc			*	0	unmapped	*	0	unmapped	*	0	unmapped	ILLUMINA
SRR10560927	296	1	D	bgc			NC_003436.1	99.3	partial	MK673545.1	100	partial	KX532183.1	100	partial	ILLUMINA
SRR9075391	296	1	D	bgc			*	0	unmapped	*	0	unmapped	*	0	unmapped	ILLUMINA
ERR2232532	298	1	D	checkv			NC_004718.3	99.3	partial	MT308984.1	99.3	partial	AH013657.2	98.7	partial	ILLUMINA
SRR5215119	298	1	D	bgc			NC_032730.1	94.3	unknown	NC_032730.1	94.3	unknown	KY370050.1	94.6	unknown	ILLUMINA
SRR6793294	298	1	D	bgc			NC_022103.1	99.7	partial	NC_022103.1	99.7	partial	*	0	unmapped	ILLUMINA
SRR7777314	298	1	D	bgc			*	0	unmapped	*	0	unmapped	*	0	unmapped	ILLUMINA
SRR11913971	299	1	D	bgc			NC_012936.1	86.3	unknown	FJ647222.1	92.3	unknown	X00990.1	92.3	unknown	ILLUMINA
SRR7868740	299	1	D	bgc			*	0	unmapped	*	0	unmapped	*	0	unmapped	ILLUMINA
SRR11516669	300	1	D	bgc			NC_045512.2	99.3	partial	NC_045512.2	99.3	partial	MT084071.1	94.3	unknown	ILLUMINA
SRR5533732	300	1	D	bgc			NC_003436.1	97.3	partial	MH726380.1	99	partial	MG546689.1	98	partial	ILLUMINA
SRR8953101	300	1	D	bgc			*	0	unmapped	*	0	unmapped	*	0	unmapped	ILLUMINA
ERR3568413	301	1	D	bgc			*	0	unmapped	*	0	unmapped	*	0	unmapped	ILLUMINA
SRR11351116	301	1	D	bgc			NC_019843.3	99.7	partial	NC_019843.3	99.7	partial	KT036374.1	99.3	partial	ILLUMINA
SRR11412225	301	1	D	bgc			NC_045512.2	100	partial	MT374101.1	100	partial	MT084071.1	97	partial	ILLUMINA
SRR11951179	301	1	D	bgc			NC_038861.1	100	partial	NC_038861.1	100	partial	AY335549.1	100	partial	ILLUMINA
SRR1914576	301	1	D	bgc			NC_003436.1	96.7	unknown	KY499261.1	100	partial	MH744257.1	100	partial	ILLUMINA
SRR6371168	301	1	D	bgc			NC_003436.1	98	partial	KY649107.1	100	partial	MG546689.1	100	partial	ILLUMINA
SRR6811819	301	1	D	bgc			*	0	unmapped	*	0	unmapped	*	0	unmapped	ILLUMINA
SRR8304495	301	1	D	bgc			*	0	unmapped	*	0	unmapped	*	0	unmapped	ILLUMINA
SRR10014266	302	1	D	bgc			*	0	unmapped	*	0	unmapped	*	0	unmapped	ILLUMINA
SRR9657707	302	1	D	bgc			*	0	unmapped	*	0	unmapped	*	0	unmapped	ILLUMINA
SRR7031420	303	1	D	bgc			*	0	unmapped	*	0	unmapped	*	0	unmapped	ILLUMINA
SRR7992305	303	1	D	bgc			NC_006213.1	97.7	partial	KP198611.1	99	partial	KF512616.1	99.3	near_complete	ILLUMINA
SRR8453463	303	1	D	bgc			NC_028814.1	93.7	unknown	KJ473810.1	97.7	partial	*	0	unmapped	ILLUMINA
SRR1030113	304	1	D	checkv			NC_004718.3	100	partial	MT308984.1	100	partial	AH013657.2	100	partial	ILLUMINA
SRR11451532	304	1	D	bgc			NC_045512.2	100	partial	MT374101.1	100	partial	MT084071.1	98.4	partial	ILLUMINA
SRR8953102	304	1	D	bgc			*	0	unmapped	*	0	unmapped	*	0	unmapped	ILLUMINA
SRR10237479	305	1	D	bgc			NC_003436.1	99	partial	MH726407.1	99.7	partial	EU031893.1	99.3	partial	ILLUMINA
SRR5767265	305	1	D	bgc			*	0	unmapped	*	0	unmapped	*	0	unmapped	ILLUMINA
SRR6425448	305	1	D	bgc			*	0	unmapped	*	0	unmapped	*	0	unmapped	ILLUMINA
SRR7507735	305	1	D	bgc			*	0	unmapped	*	0	unmapped	*	0	unmapped	ILLUMINA
SRR10990580	306	1	D	bgc			NC_006213.1	98.7	partial	MN306053.1	98.7	partial	KF572750.1	99.3	partial	ILLUMINA
SRR5912568	306	1	D	bgc			NC_028752.1	99.3	partial	NC_028752.1	99.3	partial	KT253272.1	94.4	unknown	ILLUMINA
ERR3588742	307	1	D	bgc			*	0	unmapped	*	0	unmapped	*	0	unmapped	ILLUMINA
SRR10522764	307	1	D	bgc			*	0	unmapped	*	0	unmapped	*	0	unmapped	ILLUMINA
SRR5431765	307	1	D	checkv			NC_026011.1	93.5	unknown	MH687978.1	94.1	unknown	MH687975.1	94.5	unknown	ILLUMINA
SRR9127985	307	1	D	bgc			*	0	unmapped	*	0	unmapped	*	0	unmapped	ILLUMINA
ERR3674542	308	1	D	bgc			*	0	unmapped	*	0	unmapped	*	0	unmapped	ILLUMINA
SRR5405689	308	1	D	checkv			NC_019843.3	100	partial	NC_019843.3	100	partial	KT036374.1	100	partial	ILLUMINA
SRR5405746	308	1	D	checkv			NC_019843.3	99.4	partial	MG923471.1	99.4	partial	KT036374.1	99.4	partial	ILLUMINA
SRR7868723	308	1	D	bgc			*	0	unmapped	*	0	unmapped	*	0	unmapped	ILLUMINA
SRR9098885	308	1	D	bgc			*	0	unmapped	*	0	unmapped	*	0	unmapped	ILLUMINA
ERR1407268	309	1	D	bgc			*	0	unmapped	*	0	unmapped	*	0	unmapped	ILLUMINA
SRR5617771	309	1	D	bgc			NC_009020.1	97.7	partial	MH002341.1	100	partial	*	0	unmapped	ILLUMINA
ERR1352907	310	1	D	bgc			*	0	unmapped	*	0	unmapped	*	0	unmapped	ILLUMINA
SRR11582245	310	1	D	bgc			NC_045512.2	97.1	partial	NC_045512.2	97.1	partial	MT084071.1	91.6	unknown	OXFORD_NANOPORE
SRR11903406	310	1	D	bgc			NC_045512.2	100	partial	NC_045512.2	100	partial	MT084071.1	90.6	unknown	ILLUMINA
SRR9128820	310	1	D	bgc			*	0	unmapped	*	0	unmapped	*	0	unmapped	ILLUMINA
ERR2232534	311	1	D	checkv			NC_004718.3	100	partial	NC_004718.3	100	partial	AH013657.2	100	partial	ILLUMINA
ERR417420	311	1	D	checkv	1335626		NC_019843.3	100	partial	KU710265.1	100	partial	KT036374.1	99	partial	ILLUMINA
SRR11648049	311	1	D	bgc			NC_045512.2	99	partial	NC_045512.2	99	partial	MT084071.1	90.7	unknown	OXFORD_NANOPORE
SRR9662972	311	1	D	bgc			*	0	unmapped	*	0	unmapped	*	0	unmapped	ILLUMINA
SRR960557	312	1	D	bgc			NC_003045.1	99.7	partial	FJ415324.1	100	partial	LR721664.1	98.1	partial	ILLUMINA
SRR5368798	313	1	D	bgc			*	0	unmapped	*	0	unmapped	*	0	unmapped	ILLUMINA
SRR6689459	313	1	D	bgc			NC_019843.3	99.4	partial	MG923471.1	99.4	partial	KT036374.1	99.4	partial	ILLUMINA
SRR7507749	313	1	D	bgc			*	0	unmapped	*	0	unmapped	*	0	unmapped	ILLUMINA
SRR8735375	313	1	D	bgc			*	0	unmapped	*	0	unmapped	*	0	unmapped	ILLUMINA
SRR9127997	313	1	D	bgc			*	0	unmapped	*	0	unmapped	*	0	unmapped	ILLUMINA
SRR9831605	313	1	D	bgc			*	0	unmapped	*	0	unmapped	*	0	unmapped	ILLUMINA
SRR9924862	313	1	D	bgc			*	0	unmapped	*	0	unmapped	*	0	unmapped	ILLUMINA
SRR8265624	314	1	D	bgc			NC_001451.1	93.3	unknown	AY514485.1	95.9	unknown	KF826870.1	96.5	unknown	ILLUMINA
ERR3505554	315	1	D	bgc			*	0	unmapped	*	0	unmapped	*	0	unmapped	ILLUMINA
ERR3927535	315	1	D	bgc			*	0	unmapped	*	0	unmapped	*	0	unmapped	ILLUMINA
SRR10023614	315	1	D	checkv			NC_019843.3	100	partial	KU710265.1	100	partial	MF741832.1	100	partial	ILLUMINA
SRR9098863	315	1	D	bgc			*	0	unmapped	*	0	unmapped	*	0	unmapped	ILLUMINA
ERR1298637	316	1	D	bgc			NC_010800.1	94	unknown	KJ425496.1	100	partial	MN548285.1	94.6	unknown	ILLUMINA
SRR11412218	316	1	D	bgc			NC_045512.2	99.7	partial	MT374101.1	99.7	partial	MT084071.1	96.8	unknown	ILLUMINA
SRR11582231	316	1	D	bgc			NC_045512.2	99.1	partial	NC_045512.2	99.1	partial	MT544614.1	93.4	unknown	OXFORD_NANOPORE
SRR6450894	316	1	D	bgc			NC_002645.1	97.8	partial	MT438700.1	99.4	partial	KT359754.1	98.7	partial	ILLUMINA
SRR9967732	316	1	D	bgc			*	0	unmapped	*	0	unmapped	*	0	unmapped	ILLUMINA
ERR1298593	317	1	D	bgc			NC_001451.1	95.3	unknown	MK032177.1	100	partial	KC623583.1	100	near_complete	ILLUMINA
ERR3927316	317	1	D	bgc			*	0	unmapped	*	0	unmapped	*	0	unmapped	ILLUMINA
ERR3928897	317	1	D	bgc			*	0	unmapped	*	0	unmapped	*	0	unmapped	ILLUMINA
SRR10907017	317	1	D	checkv			NC_006577.2	99.4	partial	DQ415904.1	99.7	partial	*	0	unmapped	ILLUMINA
SRR8238800	317	1	D	bgc			*	0	unmapped	*	0	unmapped	*	0	unmapped	ILLUMINA
SRR8857869	317	1	D	bgc			NC_003436.1	99.4	partial	JX524137.1	99.7	partial	MG546689.1	99.4	partial	ILLUMINA
SRR7777948	318	1	D	bgc			*	0	unmapped	*	0	unmapped	*	0	unmapped	ILLUMINA
ERR1430501	319	1	D	bgc			*	0	unmapped	*	0	unmapped	*	0	unmapped	ILLUMINA
ERR1712140	319	1	D	bgc			*	0	unmapped	*	0	unmapped	*	0	unmapped	ILLUMINA
ERR3199601	319	1	D	bgc			*	0	unmapped	*	0	unmapped	*	0	unmapped	ILLUMINA
SRR11648003	319	1	D	bgc			NC_045512.2	96.9	unknown	NC_045512.2	96.9	unknown	*	0	unmapped	OXFORD_NANOPORE
SRR6176131	319	1	D	bgc			NC_006577.2	99.4	partial	DQ415904.1	99.7	partial	*	0	unmapped	ILLUMINA
SRR10221877	320	1	D	bgc			NC_006213.1	99.7	partial	MN306053.1	100	partial	LR721664.1	96.2	unknown	ILLUMINA
SRR7724876	320	1	D	bgc			*	0	unmapped	*	0	unmapped	*	0	unmapped	ILLUMINA
ERR2232520	322	1	D	checkv			NC_004718.3	99.7	partial	AY390556.1	99.7	partial	AH013657.2	99.7	partial	ILLUMINA
SRR7586358	322	1	D	bgc			NC_006577.2	98.1	partial	DQ415904.1	98.8	partial	*	0	unmapped	ILLUMINA
SRR8618008	322	1	D	bgc			*	0	unmapped	*	0	unmapped	*	0	unmapped	ILLUMINA
ERR3199558	324	1	D	bgc			*	0	unmapped	*	0	unmapped	*	0	unmapped	ILLUMINA
SRR7615522	324	1	D	bgc			NC_006213.1	98.8	partial	MN306053.1	99.7	partial	LR721662.1	94.8	unknown	ILLUMINA
SRR9127986	324	1	D	bgc			*	0	unmapped	*	0	unmapped	*	0	unmapped	ILLUMINA
ERR1599960	325	1	D	bgc			*	0	unmapped	*	0	unmapped	*	0	unmapped	ILLUMINA
ERR3199539	325	1	D	bgc			*	0	unmapped	*	0	unmapped	*	0	unmapped	ILLUMINA
ERR4192688	325	1	D	bgc			*	0	unmapped	*	0	unmapped	*	0	unmapped	ILLUMINA
SRR5556574	325	1	D	bgc			*	0	unmapped	*	0	unmapped	*	0	unmapped	ILLUMINA
SRR8003844	325	1	D	bgc			*	0	unmapped	*	0	unmapped	*	0	unmapped	ILLUMINA
ERR2013702	326	1	D	bgc			*	0	unmapped	*	0	unmapped	*	0	unmapped	ILLUMINA
SRR2146145	326	1	D	checkv			NC_004718.3	100	partial	AY395002.1	100	partial	AH013657.2	99.4	partial	ILLUMINA
SRR5226597	326	1	D	bgc			*	0	unmapped	*	0	unmapped	*	0	unmapped	ILLUMINA
SRR11593384	327	1	D	bgc			NC_045512.2	97.9	partial	MT374101.1	97.9	partial	MT084071.1	87.5	unknown	OXFORD_NANOPORE
SRR8752898	327	1	D	bgc			*	0	unmapped	*	0	unmapped	*	0	unmapped	ILLUMINA
SRR8929579	327	1	D	bgc			*	0	unmapped	MK472070.1	83.8	unknown	HQ728486.1	80.1	unknown	ILLUMINA
ERR146954	328	1	D	bgc			NC_038861.1	88.1	unknown	JQ404409.1	91.5	unknown	KR265177.1	96.6	unknown	ILLUMINA
SRR8449211	328	1	D	bgc			*	0	unmapped	*	0	unmapped	*	0	unmapped	ILLUMINA
SRR9056065	328	1	D	bgc			NC_032730.1	91.8	unknown	NC_032730.1	91.8	unknown	MK163627.1	91.5	unknown	ILLUMINA
ERR3139800	329	1	D	bgc			*	0	unmapped	*	0	unmapped	*	0	unmapped	ILLUMINA
SRR10023931	329	1	D	bgc			NC_028814.1	84.5	unknown	NC_028814.1	84.5	unknown	HQ728480.1	83.3	unknown	ILLUMINA
SRR8617893	329	1	D	bgc			*	0	unmapped	*	0	unmapped	*	0	unmapped	ILLUMINA
ERR3199573	330	1	D	bgc			*	0	unmapped	*	0	unmapped	*	0	unmapped	ILLUMINA
SRR7619063	330	1	D	bgc			*	0	unmapped	*	0	unmapped	*	0	unmapped	ILLUMINA
SRR8293693	330	1	D	bgc			*	0	unmapped	*	0	unmapped	*	0	unmapped	ILLUMINA
ERR2508963	331	1	D	bgc			*	0	unmapped	*	0	unmapped	*	0	unmapped	ILLUMINA
ERR4192699	331	1	D	bgc			*	0	unmapped	*	0	unmapped	*	0	unmapped	ILLUMINA
SRR10179522	332	1	D	bgc			NC_030886.1	92.8	unknown	MT350598.1	98.8	partial	KU762337.1	93.1	unknown	ILLUMINA
SRR11812394	332	1	D	checkv	694009		NC_045512.2	100	partial	NC_045512.2	100	partial	MT084071.1	90.4	unknown	ILLUMINA
SRR11954058	332	1	D	bgc			NC_045512.2	98.5	partial	NC_045512.2	98.5	partial	KF294457.1	91.9	unknown	ILLUMINA
ERR1801674	333	1	D	bgc			*	0	unmapped	*	0	unmapped	*	0	unmapped	ILLUMINA
ERR2831473	333	1	D	bgc			*	0	unmapped	*	0	unmapped	*	0	unmapped	ILLUMINA
SRR10915168	333	1	D	checkv	694007		NC_009019.1	97	unknown	DQ648794.1	97.9	partial	*	0	unmapped	ILLUMINA
SRR11828581	333	1	D	bgc			NC_003436.1	95.5	unknown	MG334555.1	100	partial	MH744277.1	100	partial	ILLUMINA
SRR8335093	333	1	D	bgc			*	0	unmapped	*	0	unmapped	*	0	unmapped	ILLUMINA
SRR10168376	334	1	D	checkv			NC_045512.2	95.2	unknown	MT121216.1	100	partial	MT084071.1	99.7	partial	ILLUMINA
SRR7586368	334	1	D	bgc			NC_006577.2	97.6	partial	KF686343.1	99.7	partial	*	0	unmapped	ILLUMINA
ERR2226378	335	1	D	bgc			*	0	unmapped	*	0	unmapped	*	0	unmapped	ILLUMINA
SRR10541670	335	1	D	bgc			NC_032730.1	89.9	unknown	NC_032730.1	89.9	unknown	KY370050.1	90.7	unknown	ILLUMINA
SRR11648360	335	1	D	bgc			*	0	unmapped	*	0	unmapped	*	0	unmapped	ILLUMINA
ERR1298589	336	1	D	bgc			NC_010800.1	91.7	unknown	KP118887.1	100	partial	FN665666.1	100	partial	ILLUMINA
ERR3378739	336	1	D	bgc			*	0	unmapped	*	0	unmapped	*	0	unmapped	ILLUMINA
SRR5912634	336	1	D	bgc			NC_019843.3	99.1	partial	NC_019843.3	99.1	partial	KC875821.1	99.1	partial	ILLUMINA
SRR11549021	337	1	D	bgc			NC_001846.1	100	partial	NC_001846.1	100	partial	M80644.1	100	partial	ILLUMINA
SRR9161590	337	1	D	bgc			*	0	unmapped	*	0	unmapped	*	0	unmapped	ILLUMINA
SRR11579315	338	1	D	bgc			NC_045512.2	100	partial	MT374101.1	100	partial	MT084071.1	96.7	unknown	OXFORD_NANOPORE
SRR11953770	338	1	D	checkv	694009		NC_045512.2	99.7	partial	MT374101.1	99.7	partial	MT084071.1	93.5	unknown	ILLUMINA
SRR5679279	338	1	D	bgc			*	0	unmapped	*	0	unmapped	*	0	unmapped	ILLUMINA
SRR6671106	338	1	D	bgc			NC_019843.3	100	partial	NC_019843.3	100	partial	KT036374.1	100	partial	ILLUMINA
SRR7868717	338	1	D	bgc			*	0	unmapped	*	0	unmapped	*	0	unmapped	ILLUMINA
ERR2241770	340	1	D	bgc			*	0	unmapped	*	0	unmapped	*	0	unmapped	ILLUMINA
SRR2063927	340	1	D	bgc			NC_004718.3	91.2	unknown	KY770860.1	99.4	partial	KF294457.1	90.3	unknown	?
SRR5947156	340	1	D	bgc			*	0	unmapped	*	0	unmapped	*	0	unmapped	ILLUMINA
SRR057832	341	1	D	checkv			NC_001846.1	99.4	partial	NC_001846.1	99.4	partial	AY771998.1	93.3	unknown	ILLUMINA
SRR10179422	341	1	D	bgc			NC_030886.1	96.8	unknown	MT350598.1	100	partial	KU762337.1	98.2	partial	ILLUMINA
SRR5086238	341	1	D	checkv	290028		NC_006577.2	93.5	unknown	MK167038.1	99.7	partial	KF294371.1	81.8	unknown	ILLUMINA
SRR9098694	341	1	D	bgc			*	0	unmapped	*	0	unmapped	*	0	unmapped	ILLUMINA
SRR9211765	341	1	D	bgc			*	0	unmapped	*	0	unmapped	*	0	unmapped	ILLUMINA
SRR11637349	342	1	D	checkv			NC_045512.2	96.8	unknown	MT374101.1	96.8	unknown	MT084071.1	95	unknown	OXFORD_NANOPORE
SRR2534461	342	1	D	bgc			NC_001846.1	96.8	unknown	AC_000192.1	97.7	partial	L37759.1	97.7	partial	ILLUMINA
SRR9075356	342	1	D	bgc			*	0	unmapped	*	0	unmapped	*	0	unmapped	ILLUMINA
ERR3199618	343	1	D	bgc			*	0	unmapped	*	0	unmapped	*	0	unmapped	ILLUMINA
ERR3417992	343	1	D	bgc			*	0	unmapped	*	0	unmapped	*	0	unmapped	ILLUMINA
SRR11772648	343	1	D	bgc			NC_005831.2	99.7	partial	AY518894.1	100	partial	MN026166.1	99.4	partial	ILLUMINA
SRR11913954	343	1	D	bgc			*	0	unmapped	*	0	unmapped	*	0	unmapped	ILLUMINA
ERR1698982	344	1	D	bgc			*	0	unmapped	*	0	unmapped	*	0	unmapped	ILLUMINA
SRR11953827	344	1	D	checkv			NC_045512.2	98.3	partial	MT374101.1	98.3	partial	MT084071.1	98	partial	ILLUMINA
SRR2078791	344	1	D	bgc			*	0	unmapped	*	0	unmapped	*	0	unmapped	ILLUMINA
SRR3027182	345	1	D	checkv	28295		NC_003436.1	97.7	partial	LC063845.1	100	partial	KF840548.1	100	partial	ILLUMINA
SRR9831615	345	2	D	bgc			*	0	unmapped	*	0	unmapped	*	0	unmapped	ILLUMINA
ERR3199559	346	1	D	bgc			*	0	unmapped	*	0	unmapped	*	0	unmapped	ILLUMINA
SRR11550000	346	1	D	bgc			NC_045512.2	100	partial	MT374101.1	100	partial	MT084071.1	97.7	partial	ILLUMINA
SRR8413508	346	1	D	checkv	694014		NC_048213.1	91.6	unknown	KP790143.1	99.7	partial	KX721498.1	99.4	partial	ILLUMINA
ERR1600687	347	1	D	bgc			*	0	unmapped	*	0	unmapped	*	0	unmapped	ILLUMINA
ERR2759408	347	1	D	bgc			*	0	unmapped	*	0	unmapped	*	0	unmapped	ILLUMINA
ERR3199649	347	1	D	bgc			*	0	unmapped	*	0	unmapped	*	0	unmapped	ILLUMINA
ERR963012	347	1	D	checkv			NC_019843.3	99.7	partial	KU710265.1	99.7	partial	KT036374.1	99.4	partial	ILLUMINA
SRR10357930	347	1	D	bgc			*	0	unmapped	*	0	unmapped	*	0	unmapped	ILLUMINA
SRR11828414	347	1	D	checkv	694009		NC_045512.2	100	partial	NC_045512.2	100	partial	MT084071.1	93.7	unknown	ILLUMINA
SRR1635861	347	1	D	bgc			*	0	unmapped	*	0	unmapped	*	0	unmapped	ILLUMINA
ERR3199568	348	1	D	bgc			*	0	unmapped	*	0	unmapped	*	0	unmapped	ILLUMINA
SRR10083350	348	1	D	bgc			*	0	unmapped	*	0	unmapped	*	0	unmapped	ILLUMINA
SRR11913963	348	1	D	bgc			NC_001846.1	96.8	unknown	NC_001846.1	96.8	unknown	L37759.1	97.1	partial	ILLUMINA
SRR12045837	348	1	D	checkv	694009		NC_045512.2	99.4	partial	NC_045512.2	99.4	partial	MT084071.1	91.4	unknown	ILLUMINA
SRR8380203	348	1	D	bgc			*	0	unmapped	*	0	unmapped	*	0	unmapped	ILLUMINA
ERR3199622	349	1	D	bgc			*	0	unmapped	*	0	unmapped	*	0	unmapped	ILLUMINA
ERR3199654	349	1	D	bgc			*	0	unmapped	*	0	unmapped	*	0	unmapped	ILLUMINA
SRR11954149	349	1	D	checkv			NC_045512.2	100	partial	MT374101.1	100	partial	MT084071.1	98.3	partial	ILLUMINA
SRR1768421	349	1	D	bgc			NC_012936.1	87.4	unknown	MF618253.1	87.1	unknown	KF294372.1	98	partial	ILLUMINA
SRR10917301	350	1	D	bgc			*	0	unmapped	*	0	unmapped	*	0	unmapped	ILLUMINA
SRR11783616	350	1	D	checkv			NC_045512.2	100	partial	NC_045512.2	100	partial	MT084071.1	97.7	partial	ILLUMINA
SRR11828422	350	1	D	checkv	694009		NC_045512.2	100	partial	NC_045512.2	100	partial	MT084071.1	92	unknown	ILLUMINA
SRR5912648	350	1	D	checkv			NC_019843.3	100	partial	KU710265.1	100	partial	MF741832.1	100	partial	ILLUMINA
ERR1600562	351	1	D	bgc			*	0	unmapped	*	0	unmapped	*	0	unmapped	ILLUMINA
ERR4192696	351	1	D	bgc			*	0	unmapped	*	0	unmapped	*	0	unmapped	ILLUMINA
SRR10951656	351	1	D	checkv	694014		NC_048213.1	94.3	unknown	MH878976.1	100	partial	EU822340.1	99.1	partial	ILLUMINA
SRR5179402	351	1	D	bgc			*	0	unmapped	*	0	unmapped	*	0	unmapped	ILLUMINA
SRR9075191	351	1	D	bgc			*	0	unmapped	*	0	unmapped	*	0	unmapped	ILLUMINA
SRR9822078	351	1	D	bgc			*	0	unmapped	*	0	unmapped	*	0	unmapped	ILLUMINA
SRR11584164	352	1	D	bgc			NC_045512.2	100	partial	MT374101.1	100	partial	MT084071.1	98	partial	OXFORD_NANOPORE
SRR5582025	352	1	D	bgc			*	0	unmapped	*	0	unmapped	*	0	unmapped	ILLUMINA
SRR6800483	352	1	D	bgc			*	0	unmapped	*	0	unmapped	*	0	unmapped	ILLUMINA
SRR6825932	352	1	D	bgc			*	0	unmapped	*	0	unmapped	*	0	unmapped	ILLUMINA
SRR7868729	352	1	D	bgc			*	0	unmapped	*	0	unmapped	*	0	unmapped	ILLUMINA
SRR8101052	352	1	D	bgc			*	0	unmapped	*	0	unmapped	*	0	unmapped	ILLUMINA
SRR8953106	352	1	D	bgc			*	0	unmapped	*	0	unmapped	*	0	unmapped	ILLUMINA
SRR9199304	352	1	D	bgc			*	0	unmapped	*	0	unmapped	*	0	unmapped	ILLUMINA
ERR3199530	353	1	D	bgc			*	0	unmapped	*	0	unmapped	*	0	unmapped	ILLUMINA
SRR11610900	353	1	D	bgc			*	0	unmapped	*	0	unmapped	*	0	unmapped	ILLUMINA
ERR1600540	354	1	D	bgc			*	0	unmapped	*	0	unmapped	*	0	unmapped	ILLUMINA
ERR3506049	354	1	D	bgc			*	0	unmapped	*	0	unmapped	*	0	unmapped	ILLUMINA
SRR11584215	354	1	D	bgc			NC_045512.2	100	partial	NC_045512.2	100	partial	MT084071.1	98	partial	OXFORD_NANOPORE
SRR11648041	354	1	D	bgc			NC_045512.2	100	partial	MT374101.1	100	partial	MT084071.1	98	partial	OXFORD_NANOPORE
SRR12032182	354	1	D	bgc			*	0	unmapped	*	0	unmapped	*	0	unmapped	ILLUMINA
SRR9075236	354	1	D	bgc			*	0	unmapped	*	0	unmapped	*	0	unmapped	ILLUMINA
SRR9332424	354	1	D	bgc			NC_001846.1	93.5	unknown	JX169867.1	95.2	unknown	X00990.1	95.2	unknown	ILLUMINA
ERR1950666	355	1	D	bgc			*	0	unmapped	*	0	unmapped	*	0	unmapped	ILLUMINA
ERR3199608	355	1	D	bgc			*	0	unmapped	*	0	unmapped	*	0	unmapped	ILLUMINA
SRR7668235	355	1	D	bgc			NC_003436.1	98.3	partial	MK644604.1	100	partial	MK731881.1	99.7	partial	ILLUMINA
SRR9038117	355	1	D	bgc			*	0	unmapped	*	0	unmapped	*	0	unmapped	ILLUMINA
SRR9214146	355	1	D	checkv	2724078		NC_001846.1	97.5	partial	FJ647222.1	96.9	unknown	X04223.1	96.6	unknown	ILLUMINA
ERR1600660	356	1	D	bgc			*	0	unmapped	*	0	unmapped	*	0	unmapped	ILLUMINA
ERR3199685	356	1	D	bgc			*	0	unmapped	*	0	unmapped	*	0	unmapped	ILLUMINA
ERR4145443	356	1	D	checkv			NC_045512.2	98.9	partial	NC_045512.2	98.9	partial	MT084071.1	97.2	partial	OXFORD_NANOPORE
SRR11614666	356	1	D	bgc			NC_045512.2	100	partial	MT374101.1	100	partial	MT084071.1	96.6	unknown	ILLUMINA
SRR11828578	356	1	D	bgc			NC_003436.1	95.8	unknown	KU893870.1	100	partial	KF840548.1	100	partial	ILLUMINA
SRR9670695	356	1	D	checkv	694005		NC_001846.1	97.2	partial	JX169866.1	99.4	partial	X04223.1	99.4	partial	ILLUMINA
SRR11513114	357	1	D	bgc			NC_045512.2	99.2	partial	MT374101.1	99.2	partial	MT084071.1	92.7	unknown	ILLUMINA
SRR11584218	357	1	D	bgc			NC_045512.2	98	partial	NC_045512.2	98	partial	MT084071.1	92.4	unknown	OXFORD_NANOPORE
SRR6890780	357	1	D	bgc			*	0	unmapped	*	0	unmapped	*	0	unmapped	ILLUMINA
SRR6957083	357	1	D	bgc			*	0	unmapped	*	0	unmapped	*	0	unmapped	ILLUMINA
ERR3199572	358	1	D	bgc			*	0	unmapped	*	0	unmapped	*	0	unmapped	ILLUMINA
ERR2831484	359	1	D	bgc			*	0	unmapped	*	0	unmapped	*	0	unmapped	ILLUMINA
SRR10960790	360	1	D	bgc			*	0	unmapped	*	0	unmapped	*	0	unmapped	ILLUMINA
SRR11551215	360	1	D	bgc			NC_039208.1	98.1	partial	KY363868.1	99.7	partial	KR060084.1	98.3	partial	ILLUMINA
SRR10418389	361	1	D	bgc			*	0	unmapped	*	0	unmapped	NC_048212.1	100	partial	ILLUMINA
SRR11593377	361	1	D	checkv			NC_045512.2	98.1	partial	MT374101.1	98.1	partial	MT084071.1	96.4	unknown	OXFORD_NANOPORE
SRR5635317	361	1	D	bgc			NC_003436.1	93.9	unknown	KX812524.1	97	unknown	KF840551.1	97	unknown	ILLUMINA
SRR8003861	361	1	D	bgc			*	0	unmapped	*	0	unmapped	*	0	unmapped	ILLUMINA
ERR878254	362	1	D	bgc			*	0	unmapped	*	0	unmapped	*	0	unmapped	ILLUMINA
SRR5040907	362	1	D	checkv	696098		*	0	unmapped	*	0	unmapped	NC_048212.1	99.4	partial	ILLUMINA
SRR7586376	362	1	D	bgc			NC_006577.2	98.1	partial	KF686344.1	98.9	partial	*	0	unmapped	ILLUMINA
SRR7619054	362	1	D	bgc			*	0	unmapped	*	0	unmapped	*	0	unmapped	ILLUMINA
ERR1599948	363	1	D	bgc			*	0	unmapped	*	0	unmapped	*	0	unmapped	ILLUMINA
SRR3194789	363	1	D	bgc			*	0	unmapped	*	0	unmapped	*	0	unmapped	ILLUMINA
ERR2241687	364	1	D	bgc			*	0	unmapped	*	0	unmapped	*	0	unmapped	ILLUMINA
SRR11351121	364	1	D	bgc			NC_019843.3	100	partial	NC_019843.3	100	partial	MF741832.1	99.7	partial	ILLUMINA
ERR1600559	365	1	D	bgc			*	0	unmapped	*	0	unmapped	*	0	unmapped	ILLUMINA
SRR11913960	365	1	D	bgc			NC_012936.1	95.1	unknown	MF618252.1	97.5	partial	MF416379.1	98.4	partial	ILLUMINA
SRR12045944	365	1	D	checkv	696098		NC_045512.2	89.6	unknown	MT374101.1	89.6	unknown	MT084071.1	81.9	unknown	ILLUMINA
ERR1599951	366	1	D	bgc			*	0	unmapped	*	0	unmapped	*	0	unmapped	ILLUMINA
SRR10179569	366	1	D	bgc			NC_030886.1	98.6	partial	MT350598.1	99.7	partial	KU762337.1	98.6	partial	ILLUMINA
SRR3198492	366	1	D	bgc			NC_006213.1	87.2	unknown	KP198611.1	91.8	unknown	KF512616.1	92.1	unknown	ILLUMINA
ERR1398157	367	1	D	bgc			*	0	unmapped	*	0	unmapped	*	0	unmapped	ILLUMINA
SRR10303775	367	1	D	bgc			*	0	unmapped	*	0	unmapped	*	0	unmapped	ILLUMINA
SRR7755105	367	1	D	bgc			*	0	unmapped	*	0	unmapped	*	0	unmapped	ILLUMINA
SRR11593410	368	1	D	checkv			NC_045512.2	100	partial	NC_045512.2	100	partial	MT084071.1	99.5	partial	OXFORD_NANOPORE
SRR5333369	368	1	D	bgc			*	0	unmapped	*	0	unmapped	*	0	unmapped	ILLUMINA
SRR9098907	368	1	D	bgc			*	0	unmapped	*	0	unmapped	*	0	unmapped	ILLUMINA
SRR11517681	369	1	D	bgc			NC_045512.2	99.5	partial	NC_045512.2	99.5	partial	MT084071.1	94.3	unknown	ILLUMINA
SRR11869182	369	1	D	checkv	694009		NC_045512.2	100	partial	MT374101.1	100	partial	MT084071.1	94	unknown	ILLUMINA
SRR1194221	369	1	D	checkv			NC_004718.3	100	partial	AY390556.1	100	partial	AH013657.2	100	partial	ILLUMINA
SRR8100122	369	1	D	bgc			*	0	unmapped	*	0	unmapped	*	0	unmapped	ILLUMINA
ERR1605709	370	1	D	bgc			*	0	unmapped	*	0	unmapped	*	0	unmapped	ILLUMINA
ERR963013	370	1	D	checkv	1335626		NC_019843.3	100	partial	NC_019843.3	100	partial	MF741832.1	99.5	partial	ILLUMINA
SRR1030087	370	1	D	checkv	694009		NC_004718.3	99.5	partial	MT308984.1	99.7	partial	AH013709.2	99.5	partial	ILLUMINA
SRR11517682	370	1	D	bgc			NC_045512.2	99.5	partial	NC_045512.2	99.5	partial	MT084071.1	95.7	unknown	ILLUMINA
SRR9075420	370	1	D	bgc			*	0	unmapped	*	0	unmapped	*	0	unmapped	ILLUMINA
ERR2241828	371	1	D	bgc			*	0	unmapped	*	0	unmapped	*	0	unmapped	ILLUMINA
SRR11588959	371	1	D	bgc			NC_045512.2	97.8	partial	MT374101.1	97.8	partial	MT084071.1	93.8	unknown	OXFORD_NANOPORE
ERR3199566	372	1	D	bgc			*	0	unmapped	*	0	unmapped	*	0	unmapped	ILLUMINA
SRR11579269	372	1	D	bgc			NC_045512.2	98.4	partial	NC_045512.2	98.4	partial	MT084071.1	98.1	partial	OXFORD_NANOPORE
SRR11584178	372	1	D	bgc			NC_045512.2	100	partial	NC_045512.2	100	partial	MT084071.1	98.1	partial	OXFORD_NANOPORE
SRR8959624	372	1	D	bgc			NC_012936.1	95.2	unknown	NC_001846.1	97.6	partial	M80644.1	97.6	partial	ILLUMINA
ERR4176908	374	1	D	checkv			NC_045512.2	98.9	partial	MT374101.1	98.9	partial	MT084071.1	95.2	unknown	OXFORD_NANOPORE
ERR4238616	374	1	D	bgc			NC_045512.2	99.7	partial	NC_045512.2	99.7	partial	MT084071.1	91.7	unknown	ILLUMINA
SRR11579273	374	1	D	bgc			NC_045512.2	100	partial	MT374101.1	100	partial	MT084071.1	98.1	partial	OXFORD_NANOPORE
SRR11582223	374	1	D	bgc			NC_045512.2	100	partial	MT374101.1	100	partial	MT084071.1	98.1	partial	OXFORD_NANOPORE
SRR9038119	374	1	D	bgc			*	0	unmapped	*	0	unmapped	*	0	unmapped	ILLUMINA
ERR1989803	375	1	D	bgc			*	0	unmapped	*	0	unmapped	*	0	unmapped	ILLUMINA
ERR2737672	375	1	D	bgc			NC_009657.1	95.5	unknown	MH687956.1	98.1	partial	*	0	unmapped	ILLUMINA
ERR2738554	375	1	D	bgc			*	0	unmapped	MH687944.1	99.5	partial	*	0	unmapped	ILLUMINA
ERR3179339	375	1	D	bgc			*	0	unmapped	MH687944.1	99.5	partial	*	0	unmapped	ILLUMINA
ERR3179769	375	1	D	bgc			NC_009657.1	95.5	unknown	MH687956.1	98.1	partial	*	0	unmapped	ILLUMINA
SRR10139813	375	1	D	checkv	28295		NC_003436.1	97.1	partial	MK140813.1	99.2	partial	KF840551.1	99.2	partial	ILLUMINA
SRR11954134	375	1	D	checkv			NC_045512.2	100	partial	MT374101.1	100	partial	MT084071.1	99.2	partial	ILLUMINA
SRR12045788	375	1	D	bgc			NC_045512.2	100	partial	MT374101.1	100	partial	MT084071.1	98.7	partial	ILLUMINA
SRR6994270	375	1	D	bgc			NC_010800.1	96.3	unknown	MH779859.1	100	partial	MK618758.1	94.4	unknown	ILLUMINA
SRR9098795	375	1	D	bgc			*	0	unmapped	*	0	unmapped	*	0	unmapped	ILLUMINA
SRR9098917	375	1	D	bgc			*	0	unmapped	*	0	unmapped	*	0	unmapped	ILLUMINA
ERR1301467	376	1	D	bgc			*	0	unmapped	*	0	unmapped	*	0	unmapped	ILLUMINA
SRR5124214	376	1	D	bgc			*	0	unmapped	*	0	unmapped	*	0	unmapped	ILLUMINA
SRR5192596	376	1	D	bgc			NC_003436.1	93.1	unknown	KY111278.1	95.7	unknown	KF840551.1	95.5	unknown	ILLUMINA
SRR8861562	376	1	D	bgc			NC_003436.1	96.5	unknown	MF737355.1	96.8	unknown	MG546689.1	96.5	unknown	ILLUMINA
SRR9037877	376	1	D	bgc			*	0	unmapped	*	0	unmapped	*	0	unmapped	ILLUMINA
ERR1298570	377	1	D	checkv	694014		NC_001451.1	94.2	unknown	KP118885.1	99.2	partial	HQ141058.1	96.6	unknown	ILLUMINA
ERR1303012	377	1	D	bgc			NC_009657.1	90.7	unknown	MH687939.1	100	partial	KT346372.1	89.7	unknown	ILLUMINA
ERR1303054	377	1	D	bgc			*	0	unmapped	MH687951.1	99.5	partial	*	0	unmapped	ILLUMINA
ERR2193990	377	1	D	bgc			*	0	unmapped	*	0	unmapped	*	0	unmapped	ILLUMINA
ERR2194055	377	1	D	bgc			*	0	unmapped	*	0	unmapped	*	0	unmapped	ILLUMINA
ERR2589135	377	1	D	bgc			*	0	unmapped	*	0	unmapped	*	0	unmapped	ILLUMINA
ERR2738461	377	1	D	bgc			*	0	unmapped	*	0	unmapped	*	0	unmapped	ILLUMINA
ERR2821733	377	1	D	bgc			*	0	unmapped	*	0	unmapped	*	0	unmapped	ILLUMINA
ERR3180647	377	1	D	bgc			*	0	unmapped	*	0	unmapped	*	0	unmapped	ILLUMINA
ERR649076	377	1	D	bgc			NC_006213.1	98.7	partial	MN306053.1	99.5	partial	LR721664.1	97.3	partial	ILLUMINA
SRR9602406	377	1	D	bgc			*	0	unmapped	*	0	unmapped	*	0	unmapped	ILLUMINA
ERR1302314	378	1	D	bgc			*	0	unmapped	*	0	unmapped	*	0	unmapped	ILLUMINA
ERR3588732	378	1	D	bgc			*	0	unmapped	*	0	unmapped	*	0	unmapped	ILLUMINA
SRR10096251	378	1	D	bgc			*	0	unmapped	*	0	unmapped	*	0	unmapped	ILLUMINA
SRR11096211	378	1	D	bgc			NC_019843.3	100	partial	NC_019843.3	100	partial	KT036374.1	100	partial	ILLUMINA
SRR11584183	378	1	D	bgc			NC_045512.2	95.5	unknown	MT374101.1	95.5	unknown	MT084071.1	90.2	unknown	OXFORD_NANOPORE
SRR12045913	378	1	D	checkv	694009		NC_045512.2	100	partial	MT374101.1	100	partial	MT084071.1	94.2	unknown	ILLUMINA
SRR5079902	378	1	D	bgc			*	0	unmapped	*	0	unmapped	*	0	unmapped	ILLUMINA
SRR6994387	378	1	D	bgc			NC_028806.1	98.7	partial	DQ811786.2	100	partial	X53128.1	100	partial	ILLUMINA
SRR6994418	378	1	D	bgc			NC_010800.1	96.8	unknown	MH779859.1	99.7	partial	AY363968.1	98.7	partial	ILLUMINA
ERR1301849	379	1	D	bgc			NC_009657.1	97.4	partial	MH687964.1	98.7	partial	*	0	unmapped	ILLUMINA
ERR2737476	379	1	D	bgc			*	0	unmapped	*	0	unmapped	*	0	unmapped	ILLUMINA
ERR3180120	379	1	D	bgc			*	0	unmapped	*	0	unmapped	*	0	unmapped	ILLUMINA
SRR11445088	379	1	D	checkv	694009		NC_045512.2	100	partial	MT374101.1	100	partial	MT084071.1	91.8	unknown	ILLUMINA
SRR11549025	379	1	D	bgc			NC_001846.1	100	partial	NC_001846.1	100	partial	M80644.1	100	partial	ILLUMINA
SRR11851938	379	1	D	checkv	694009		NC_045512.2	100	partial	NC_045512.2	100	partial	MT084071.1	91.8	unknown	?
SRR11954252	379	1	D	checkv	694009		NC_045512.2	100	partial	MT374101.1	100	partial	MT084071.1	92.1	unknown	ILLUMINA
SRR12023429	379	1	D	bgc			NC_045512.2	100	partial	MT374101.1	100	partial	MT084071.1	93.4	unknown	ILLUMINA
SRR12045930	379	1	D	checkv	694009		NC_045512.2	100	partial	NC_045512.2	100	partial	MT084071.1	91.8	unknown	ILLUMINA
SRR7530092	379	1	D	bgc			NC_003436.1	96.6	unknown	MF807952.1	99.7	partial	KF994797.1	99.2	partial	ILLUMINA
SRR8490531	379	1	D	bgc			*	0	unmapped	*	0	unmapped	*	0	unmapped	ILLUMINA
SRR8655124	379	1	D	checkv			NC_030886.1	97.1	partial	MT350598.1	98.4	partial	KU762337.1	97.9	partial	ILLUMINA
ERR2734405	380	1	D	bgc			NC_048213.1	97.6	partial	AY641576.1	98.2	partial	AY702085.1	98.2	partial	ILLUMINA
ERR3199651	380	1	D	bgc			*	0	unmapped	*	0	unmapped	*	0	unmapped	ILLUMINA
SRR12047255	380	1	D	checkv	694009		NC_045512.2	100	partial	MT374101.1	100	partial	MT084071.1	91.8	unknown	ILLUMINA
SRR9179767	380	1	D	bgc			NC_002645.1	98.4	partial	KY967357.1	99.5	partial	KT253272.1	91.6	unknown	ILLUMINA
ERR1600714	381	1	D	bgc			*	0	unmapped	*	0	unmapped	*	0	unmapped	ILLUMINA
ERR3281160	381	1	D	bgc			*	0	unmapped	*	0	unmapped	*	0	unmapped	ILLUMINA
SRR11828405	381	1	D	checkv	694009		NC_045512.2	100	partial	NC_045512.2	100	partial	MT084071.1	91.9	unknown	ILLUMINA
SRR11954294	381	1	D	checkv			NC_045512.2	100	partial	NC_045512.2	100	partial	MT084071.1	95.8	unknown	ILLUMINA
SRR9075161	381	1	D	bgc			*	0	unmapped	*	0	unmapped	*	0	unmapped	ILLUMINA
ERR1301792	382	1	D	bgc			NC_009657.1	96.6	unknown	MH687948.1	99	partial	*	0	unmapped	ILLUMINA
ERR1301798	382	1	D	bgc			NC_002645.1	88.7	unknown	MH687951.1	99.5	partial	KT253272.1	89.5	unknown	ILLUMINA
ERR2241887	382	1	D	bgc			*	0	unmapped	*	0	unmapped	*	0	unmapped	ILLUMINA
ERR3094289	382	1	D	bgc			*	0	unmapped	*	0	unmapped	*	0	unmapped	ILLUMINA
SRR11728627	382	1	D	checkv	694009		NC_045512.2	100	partial	NC_045512.2	100	partial	MT084071.1	91.9	unknown	ILLUMINA
SRR12045887	382	1	D	checkv	694009		NC_045512.2	100	partial	NC_045512.2	100	partial	MT084071.1	91.9	unknown	ILLUMINA
SRR5457054	382	1	D	bgc			*	0	unmapped	*	0	unmapped	*	0	unmapped	ILLUMINA
SRR6994369	382	1	D	bgc			NC_006213.1	100	partial	NC_006213.1	100	partial	KP128915.1	100	near_complete	ILLUMINA
ERR2001078	383	1	D	bgc			*	0	unmapped	MH687950.1	100	partial	*	0	unmapped	ILLUMINA
ERR2589360	383	1	D	bgc			*	0	unmapped	*	0	unmapped	*	0	unmapped	ILLUMINA
ERR2809064	383	1	D	bgc			*	0	unmapped	*	0	unmapped	*	0	unmapped	ILLUMINA
SRR11414087	383	1	D	bgc			NC_039208.1	100	partial	NC_039208.1	100	partial	*	0	unmapped	ILLUMINA
SRR8663617	383	1	D	bgc			*	0	unmapped	*	0	unmapped	*	0	unmapped	ILLUMINA
SRR9098960	383	1	D	bgc			*	0	unmapped	*	0	unmapped	*	0	unmapped	ILLUMINA
ERR1301562	384	1	D	bgc			NC_009657.1	97.1	partial	MH687944.1	99.5	partial	MG546689.1	81.2	unknown	ILLUMINA
ERR2009468	384	1	D	bgc			*	0	unmapped	*	0	unmapped	*	0	unmapped	ILLUMINA
ERR2664216	384	1	D	bgc			*	0	unmapped	*	0	unmapped	*	0	unmapped	ILLUMINA
ERR438919	384	1	D	bgc			NC_006213.1	97.7	partial	KP198611.1	98.2	partial	MK378612.1	96.6	unknown	ILLUMINA
SRR6994329	384	1	D	bgc			NC_006213.1	100	partial	NC_006213.1	100	partial	KP128915.1	100	near_complete	ILLUMINA
SRR8062417	384	1	D	bgc			*	0	unmapped	*	0	unmapped	*	0	unmapped	ILLUMINA
ERR1301773	385	1	D	checkv	2691591		NC_009657.1	99.7	partial	MH687958.1	100	partial	KT346372.1	97.4	partial	ILLUMINA
ERR1766292	385	1	D	bgc			*	0	unmapped	*	0	unmapped	*	0	unmapped	ILLUMINA
ERR2191986	385	1	D	bgc			*	0	unmapped	*	0	unmapped	*	0	unmapped	ILLUMINA
ERR2194143	385	1	D	bgc			*	0	unmapped	*	0	unmapped	*	0	unmapped	ILLUMINA
ERR3199621	385	1	D	bgc			*	0	unmapped	*	0	unmapped	*	0	unmapped	ILLUMINA
SRR11953757	385	1	D	checkv	694009		NC_045512.2	100	partial	NC_045512.2	100	partial	MT084071.1	91.4	unknown	ILLUMINA
SRR1612308	385	1	D	bgc			NC_001846.1	99.7	partial	FJ647221.1	99.7	partial	MF416379.1	93	unknown	ILLUMINA
ERR1543984	386	1	D	bgc			*	0	unmapped	*	0	unmapped	*	0	unmapped	ILLUMINA
ERR3199565	386	1	D	bgc			*	0	unmapped	*	0	unmapped	*	0	unmapped	ILLUMINA
SRR11584207	386	1	D	bgc			NC_045512.2	100	partial	MT374101.1	100	partial	MT084071.1	98.2	partial	OXFORD_NANOPORE
SRR11921699	386	1	D	bgc			*	0	unmapped	*	0	unmapped	*	0	unmapped	ILLUMINA
SRR9128895	386	1	D	bgc			*	0	unmapped	*	0	unmapped	*	0	unmapped	ILLUMINA
ERR3178880	387	1	D	bgc			NC_009657.1	95.6	unknown	MH687964.1	99.7	partial	*	0	unmapped	ILLUMINA
ERR878258	387	1	D	bgc			*	0	unmapped	*	0	unmapped	*	0	unmapped	ILLUMINA
SRR11812393	387	1	D	checkv	694009		NC_045512.2	100	partial	MT374101.1	100	partial	MT084071.1	93.5	unknown	ILLUMINA
ERR1303066	388	1	D	bgc			NC_009657.1	95.6	unknown	MH687937.1	100	partial	*	0	unmapped	ILLUMINA
ERR1430438	388	1	D	bgc			*	0	unmapped	*	0	unmapped	*	0	unmapped	ILLUMINA
ERR2193779	388	1	D	bgc			*	0	unmapped	*	0	unmapped	*	0	unmapped	ILLUMINA
ERR4183465	388	1	D	bgc			*	0	unmapped	*	0	unmapped	*	0	unmapped	ILLUMINA
ERR1301841	389	1	D	bgc			NC_009657.1	96.9	unknown	MH687946.1	97.9	partial	MG923574.2	79.2	unknown	ILLUMINA
ERR1302997	389	1	D	bgc			NC_009657.1	93.8	unknown	MH687949.1	100	partial	KT346372.1	94.3	unknown	ILLUMINA
ERR1855544	389	1	D	bgc			*	0	unmapped	*	0	unmapped	*	0	unmapped	ILLUMINA
ERR1989791	389	1	D	bgc			*	0	unmapped	*	0	unmapped	*	0	unmapped	ILLUMINA
ERR2213404	389	1	D	bgc			NC_001846.1	99	partial	FJ647221.1	99	partial	MF416379.1	95.4	unknown	ILLUMINA
SRR11851935	389	1	D	checkv	694009		NC_045512.2	100	partial	NC_045512.2	100	partial	MT084071.1	92	unknown	ILLUMINA
SRR11954211	389	1	D	checkv	694009		NC_045512.2	100	partial	NC_045512.2	100	partial	MT084071.1	91.5	unknown	ILLUMINA
SRR7613969	389	1	D	bgc			NC_003436.1	95.6	unknown	MF375374.1	99.2	partial	KF840551.1	99	partial	ILLUMINA
SRR9075399	389	1	D	bgc			*	0	unmapped	*	0	unmapped	*	0	unmapped	ILLUMINA
ERR1301905	390	1	D	bgc			NC_009657.1	96.2	unknown	MH687954.1	99.2	partial	KT346372.1	93.3	unknown	ILLUMINA
ERR1599984	390	1	D	bgc			*	0	unmapped	*	0	unmapped	*	0	unmapped	ILLUMINA
ERR2589105	390	1	D	bgc			*	0	unmapped	*	0	unmapped	*	0	unmapped	ILLUMINA
SRR8062418	390	1	D	bgc			*	0	unmapped	*	0	unmapped	*	0	unmapped	ILLUMINA
ERR2193580	391	1	D	bgc			*	0	unmapped	*	0	unmapped	*	0	unmapped	ILLUMINA
SRR11907611	391	1	D	checkv	694009		NC_045512.2	99.7	partial	NC_045512.2	99.7	partial	MT084071.1	90.5	unknown	ILLUMINA
ERR4181712	392	1	D	checkv	694009		NC_045512.2	100	partial	NC_045512.2	100	partial	MT084071.1	90.8	unknown	?
ERR4181767	392	1	D	checkv	694009		NC_045512.2	100	partial	NC_045512.2	100	partial	MT084071.1	94.4	unknown	?
ERR878244	392	1	D	bgc			*	0	unmapped	*	0	unmapped	*	0	unmapped	ILLUMINA
SRR11907618	392	1	D	checkv	694009		NC_045512.2	99.5	partial	NC_045512.2	99.5	partial	MT084071.1	91.6	unknown	ILLUMINA
SRR11907628	392	1	D	checkv	694009		NC_045512.2	100	partial	NC_045512.2	100	partial	MT084071.1	94.4	unknown	ILLUMINA
SRR9075405	392	1	D	bgc			*	0	unmapped	*	0	unmapped	*	0	unmapped	ILLUMINA
ERR1301796	393	1	D	bgc			NC_009657.1	96.4	unknown	MH687958.1	100	partial	KT346372.1	95.9	unknown	ILLUMINA
ERR4181722	393	1	D	checkv	694009		NC_045512.2	100	partial	NC_045512.2	100	partial	MT084071.1	90.8	unknown	?
ERR4181726	393	1	D	checkv	694009		NC_045512.2	100	partial	MT374101.1	100	partial	MT084071.1	90.8	unknown	?
ERR4181730	393	1	D	checkv	694009		NC_045512.2	100	partial	MT374101.1	100	partial	MT084071.1	90.8	unknown	?
ERR4181743	393	1	D	checkv	694009		NC_045512.2	100	partial	MT374101.1	100	partial	MT084071.1	90.8	unknown	?
ERR4181749	393	1	D	checkv	694009		NC_045512.2	100	partial	NC_045512.2	100	partial	MT084071.1	90.8	unknown	?
ERR4181760	393	1	D	checkv	694009		NC_045512.2	100	partial	NC_045512.2	100	partial	MT084071.1	91.9	unknown	?
ERR4181769	393	1	D	checkv	694009		NC_045512.2	100	partial	NC_045512.2	100	partial	MT084071.1	91.9	unknown	?
ERR4181770	393	1	D	checkv	694009		NC_045512.2	100	partial	MT374101.1	100	partial	MT084071.1	90.8	unknown	?
SRR3198416	393	1	D	bgc			NC_006213.1	95.7	unknown	KP198611.1	97.7	partial	KF963232.1	96.2	unknown	ILLUMINA
ERR1414211	394	1	D	bgc			*	0	unmapped	*	0	unmapped	*	0	unmapped	ILLUMINA
ERR1430493	394	1	D	bgc			*	0	unmapped	*	0	unmapped	*	0	unmapped	ILLUMINA
ERR2194097	394	1	D	bgc			*	0	unmapped	*	0	unmapped	*	0	unmapped	ILLUMINA
ERR2241728	394	1	D	bgc			*	0	unmapped	*	0	unmapped	*	0	unmapped	ILLUMINA
ERR2734400	394	1	D	bgc			NC_048213.1	99.2	partial	AY641576.1	99.7	partial	AY702085.1	99.7	partial	ILLUMINA
ERR4181727	394	1	D	checkv	694009		NC_045512.2	100	partial	NC_045512.2	100	partial	MT084071.1	91.9	unknown	?
ERR4181740	394	1	D	checkv	694009		NC_045512.2	100	partial	NC_045512.2	100	partial	MT084071.1	90.9	unknown	?
ERR4181754	394	1	D	checkv	694009		NC_045512.2	100	partial	NC_045512.2	100	partial	MT084071.1	91.9	unknown	?
SRR11593357	394	1	D	checkv	694009		NC_045512.2	100	partial	MT374101.1	100	partial	MT084071.1	90.9	unknown	ILLUMINA
SRR11997540	394	1	D	bgc			NC_045512.2	97.5	partial	NC_045512.2	97.5	partial	MT084071.1	90.9	unknown	ILLUMINA
SRR7880365	394	1	D	bgc			NC_003436.1	95.1	unknown	MK140813.1	99.6	partial	KF994800.1	98.9	partial	ILLUMINA
ERR1302989	395	1	D	bgc			NC_009657.1	91.9	unknown	MH687950.1	99	partial	DQ648791.1	95.4	unknown	ILLUMINA
ERR2814653	395	1	D	bgc			*	0	unmapped	*	0	unmapped	*	0	unmapped	ILLUMINA
ERR2821762	395	1	D	bgc			*	0	unmapped	*	0	unmapped	*	0	unmapped	ILLUMINA
ERR3180436	395	1	D	bgc			NC_026011.1	95.7	unknown	MH687969.1	98.5	partial	MH687975.1	99.7	partial	ILLUMINA
ERR3489835	395	1	D	bgc			*	0	unmapped	*	0	unmapped	*	0	unmapped	ILLUMINA
ERR3687381	395	1	D	bgc			*	0	unmapped	*	0	unmapped	*	0	unmapped	ILLUMINA
SRR1239819	395	1	D	bgc			*	0	unmapped	*	0	unmapped	*	0	unmapped	ILLUMINA
ERR1303058	396	1	D	bgc			NC_009657.1	97.7	partial	MH687956.1	99.7	partial	KT346372.1	96	unknown	ILLUMINA
ERR3180468	396	1	D	bgc			NC_026011.1	96.2	unknown	MH687977.1	98.5	partial	MH687975.1	99.2	partial	ILLUMINA
SRR5405754	396	1	D	checkv			NC_019843.3	100	partial	NC_019843.3	100	partial	KT036374.1	99.7	partial	ILLUMINA
ERR1301884	397	1	D	bgc			NC_009657.1	95	unknown	MH687955.1	98.5	partial	*	0	unmapped	ILLUMINA
ERR1302795	397	1	D	bgc			NC_010800.1	89.2	unknown	JF893452.2	92.4	unknown	KU556805.1	89.9	unknown	ILLUMINA
ERR3179288	397	1	D	bgc			NC_026011.1	96	unknown	MH687978.1	99.5	partial	MH687975.1	98	partial	ILLUMINA
ERR3199661	397	1	D	bgc			*	0	unmapped	*	0	unmapped	*	0	unmapped	ILLUMINA
SRR11577989	397	1	D	checkv	694009		NC_045512.2	100	partial	MT374101.1	100	partial	MT084071.1	92.2	unknown	ILLUMINA
SRR11913964	397	1	D	bgc			NC_001846.1	97.7	partial	NC_001846.1	97.7	partial	AF088984.1	97.7	partial	ILLUMINA
ERR3178205	398	1	D	bgc			*	0	unmapped	*	0	unmapped	*	0	unmapped	ILLUMINA
ERR3199577	398	1	D	bgc			*	0	unmapped	*	0	unmapped	*	0	unmapped	ILLUMINA
SRR7031404	398	1	D	bgc			*	0	unmapped	*	0	unmapped	*	0	unmapped	ILLUMINA
SRR7723077	398	1	D	bgc			*	0	unmapped	*	0	unmapped	*	0	unmapped	ILLUMINA
SRR9128841	398	1	D	bgc			*	0	unmapped	*	0	unmapped	*	0	unmapped	ILLUMINA
ERR1995198	399	1	D	bgc			*	0	unmapped	*	0	unmapped	*	0	unmapped	ILLUMINA
ERR2009457	399	1	D	bgc			*	0	unmapped	*	0	unmapped	*	0	unmapped	ILLUMINA
SRR10873974	399	1	D	bgc			*	0	unmapped	*	0	unmapped	*	0	unmapped	ILLUMINA
SRR11869167	399	1	D	checkv	694009		NC_045512.2	99.7	partial	MT374101.1	99.7	partial	MT084071.1	92.2	unknown	ILLUMINA
SRR9075327	399	1	D	bgc			*	0	unmapped	*	0	unmapped	*	0	unmapped	ILLUMINA
SRR9112637	399	1	D	bgc			*	0	unmapped	*	0	unmapped	*	0	unmapped	ILLUMINA
SRR9199347	399	1	D	bgc			*	0	unmapped	*	0	unmapped	*	0	unmapped	ILLUMINA
ERR1301447	400	1	D	bgc			NC_009657.1	94	unknown	MH687965.1	99.8	partial	*	0	unmapped	ILLUMINA
ERR1301860	400	1	D	bgc			NC_009657.1	95.8	unknown	MH687938.1	100	partial	*	0	unmapped	ILLUMINA
ERR3199575	400	1	D	bgc			*	0	unmapped	*	0	unmapped	*	0	unmapped	ILLUMINA
SRR1792310	400	1	D	bgc			NC_001451.1	97.5	partial	MK937828.1	99.8	partial	MN548285.1	91.2	unknown	ILLUMINA
SRR2136803	400	1	D	bgc			NC_003436.1	98.5	partial	MH726382.1	99.5	partial	MG546689.1	98.8	partial	ILLUMINA
SRR9022824	400	1	D	bgc			*	0	unmapped	*	0	unmapped	*	0	unmapped	ILLUMINA
ERR2889263	401	1	D	bgc			*	0	unmapped	*	0	unmapped	*	0	unmapped	ILLUMINA
SRR7619051	401	1	D	bgc			*	0	unmapped	*	0	unmapped	*	0	unmapped	ILLUMINA
ERR1301595	402	1	D	bgc			NC_009657.1	95	unknown	MH687958.1	98	partial	KT346372.1	93.3	unknown	ILLUMINA
SRR11444974	402	1	D	checkv	694009		NC_045512.2	99.5	partial	MT374101.1	99.5	partial	MT084071.1	93.3	unknown	ILLUMINA
SRR2481185	402	1	D	bgc			NC_001846.1	98.5	partial	FJ647221.1	98.5	partial	AY771998.1	94.8	unknown	ILLUMINA
SRR3091252	402	1	D	bgc			NC_039208.1	97.3	partial	KY926512.1	98	partial	*	0	unmapped	ILLUMINA
SRR5121758	402	1	D	bgc			*	0	unmapped	*	0	unmapped	*	0	unmapped	ILLUMINA
ERR1301524	403	1	D	bgc			*	0	unmapped	MH687968.1	87.3	unknown	KY370049.1	92.6	unknown	ILLUMINA
SRR7755216	403	1	D	bgc			*	0	unmapped	*	0	unmapped	*	0	unmapped	ILLUMINA
SRR8129821	403	1	D	bgc			*	0	unmapped	*	0	unmapped	*	0	unmapped	ILLUMINA
SRR9098965	403	1	D	bgc			*	0	unmapped	*	0	unmapped	*	0	unmapped	ILLUMINA
ERR3505690	404	1	D	bgc			*	0	unmapped	*	0	unmapped	*	0	unmapped	ILLUMINA
SRR11588960	404	1	D	bgc			NC_045512.2	100	partial	MT374101.1	100	partial	MT084071.1	88.6	unknown	OXFORD_NANOPORE
SRR7724877	404	1	D	bgc			*	0	unmapped	*	0	unmapped	*	0	unmapped	ILLUMINA
SRR9128764	404	1	D	bgc			*	0	unmapped	*	0	unmapped	*	0	unmapped	ILLUMINA
SRR11582216	405	1	D	bgc			NC_045512.2	100	partial	NC_045512.2	100	partial	MT084071.1	92.8	unknown	OXFORD_NANOPORE
SRR11582224	405	1	D	bgc			NC_045512.2	100	partial	NC_045512.2	100	partial	MT084071.1	88.6	unknown	OXFORD_NANOPORE
SRR11584227	405	1	D	bgc			NC_045512.2	99.8	partial	NC_045512.2	99.8	partial	MT084071.1	92.6	unknown	OXFORD_NANOPORE
SRR5932757	405	1	D	bgc			NC_002306.3	90.4	unknown	EU186072.1	96.3	unknown	MF457591.1	100	partial	ILLUMINA
ERR1301443	406	1	D	bgc			NC_026011.1	98	partial	MH687970.1	99.8	partial	MH687975.1	100	partial	ILLUMINA
ERR1301888	406	1	D	bgc			NC_009657.1	93.8	unknown	MH687949.1	99.8	partial	KT346372.1	94.3	unknown	ILLUMINA
ERR3180713	406	1	D	bgc			*	0	unmapped	*	0	unmapped	*	0	unmapped	ILLUMINA
ERR3199591	406	1	D	bgc			*	0	unmapped	*	0	unmapped	*	0	unmapped	ILLUMINA
SRR11579241	406	1	D	bgc			NC_045512.2	100	partial	NC_045512.2	100	partial	MT084071.1	92.9	unknown	OXFORD_NANOPORE
SRR5817678	406	1	D	bgc			NC_003436.1	98	partial	KM392229.1	99.5	partial	MG546689.1	98.5	partial	ILLUMINA
SRR7213576	406	1	D	bgc			NC_003436.1	98	partial	LC063844.1	100	partial	MG546689.1	99.5	partial	ILLUMINA
DRR067829	407	1	D	bgc			NC_010800.1	92.1	unknown	KC506155.1	93.1	unknown	KR265092.1	93.1	unknown	ILLUMINA
ERR3179287	407	1	D	bgc			NC_026011.1	94.1	unknown	MH687969.1	98.5	partial	MH687975.1	97.5	partial	ILLUMINA
SRR6994553	407	1	D	bgc			NC_010800.1	98.8	partial	GQ504720.1	100	partial	Z69629.1	95.8	unknown	ILLUMINA
SRR8265593	407	1	D	bgc			NC_010800.1	91.9	unknown	MN599049.1	94.1	unknown	KU253620.1	94.6	unknown	ILLUMINA
ERR1302872	408	1	D	bgc			*	0	unmapped	*	0	unmapped	*	0	unmapped	ILLUMINA
ERR2214800	408	1	D	bgc			NC_010800.1	97.8	partial	GQ427173.1	100	partial	AY942749.1	100	partial	ILLUMINA
ERR2589304	408	1	D	bgc			*	0	unmapped	*	0	unmapped	*	0	unmapped	ILLUMINA
SRR11451513	408	1	D	checkv	694009		NC_045512.2	100	partial	MT374101.1	100	partial	MT084071.1	93.1	unknown	ILLUMINA
SRR11579302	408	1	D	bgc			NC_045512.2	99.8	partial	MT374101.1	99.8	partial	MT084071.1	92.6	unknown	OXFORD_NANOPORE
SRR11092064	409	1	D	checkv			NC_045512.2	100	partial	MT374101.1	100	partial	MT084071.1	90.7	unknown	ILLUMINA
SRR11953875	409	1	D	checkv	694009		NC_045512.2	100	partial	MT374101.1	100	partial	MT084071.1	92.7	unknown	ILLUMINA
SRR12045871	409	1	D	checkv	694009		NC_045512.2	99.5	partial	NC_045512.2	99.5	partial	MT084071.1	91.9	unknown	ILLUMINA
SRR7868751	409	1	D	bgc			*	0	unmapped	*	0	unmapped	*	0	unmapped	ILLUMINA
SRR8949237	409	1	D	bgc			*	0	unmapped	*	0	unmapped	*	0	unmapped	ILLUMINA
ERR1600572	410	1	D	bgc			*	0	unmapped	*	0	unmapped	*	0	unmapped	ILLUMINA
ERR2241637	410	1	D	bgc			*	0	unmapped	*	0	unmapped	*	0	unmapped	ILLUMINA
ERR4181719	410	1	D	checkv	694009		NC_045512.2	100	partial	NC_045512.2	100	partial	MT084071.1	93.9	unknown	?
SRR10822007	410	1	D	bgc			*	0	unmapped	*	0	unmapped	*	0	unmapped	ILLUMINA
SRR6960509	410	1	D	bgc			*	0	unmapped	*	0	unmapped	*	0	unmapped	ILLUMINA
SRR7868709	410	1	D	bgc			*	0	unmapped	*	0	unmapped	*	0	unmapped	ILLUMINA
ERR3178666	411	1	D	bgc			NC_006577.2	97.3	partial	MK167038.1	100	partial	KY370052.1	87.3	unknown	ILLUMINA
ERR3180395	411	1	D	bgc			*	0	unmapped	MH687970.1	97.6	partial	*	0	unmapped	ILLUMINA
SRR11869145	411	1	D	checkv	694009		NC_045512.2	100	partial	NC_045512.2	100	partial	MT084071.1	92.5	unknown	ILLUMINA
SRR11869161	411	1	D	checkv	694009		NC_045512.2	100	partial	NC_045512.2	100	partial	MT084071.1	93.2	unknown	ILLUMINA
SRR12045926	411	1	D	checkv	694009		NC_045512.2	99.5	partial	NC_045512.2	99.5	partial	MT084071.1	91.7	unknown	ILLUMINA
SRR6994378	411	1	D	bgc			NC_010800.1	98.5	partial	MH779859.1	100	partial	Z30541.1	95.4	unknown	ILLUMINA
SRR7240354	411	1	D	bgc			NC_039208.1	99.3	partial	KY513724.1	99.3	partial	EF584908.1	98.5	partial	ILLUMINA
SRR8749027	411	1	D	bgc			NC_003436.1	99.5	partial	KX839250.1	99.5	partial	FJ473392.1	97.3	partial	ILLUMINA
SRR9261030	411	1	D	bgc			*	0	unmapped	*	0	unmapped	*	0	unmapped	ILLUMINA
ERR3199595	412	1	D	bgc			*	0	unmapped	*	0	unmapped	*	0	unmapped	ILLUMINA
SRR10903013	412	1	D	bgc			NC_048213.1	98.1	partial	JF274479.2	99.8	partial	AY702085.1	99.8	partial	ILLUMINA
SRR12045943	412	1	D	checkv	694009		NC_045512.2	100	partial	NC_045512.2	100	partial	MT084071.1	92.5	unknown	ILLUMINA
ERR1879295	413	1	D	bgc			*	0	unmapped	*	0	unmapped	*	0	unmapped	ILLUMINA
SRR5995688	413	1	D	bgc			*	0	unmapped	*	0	unmapped	*	0	unmapped	ILLUMINA
SRR7263041	413	1	D	bgc			NC_048213.1	94.4	unknown	GQ427175.1	96.9	unknown	AY363968.1	96.9	unknown	ILLUMINA
SRR8617869	413	1	D	bgc			*	0	unmapped	*	0	unmapped	*	0	unmapped	ILLUMINA
SRR11488031	414	2	D	bgc			NC_045512.2	100	partial	NC_045512.2	100	partial	*	0	unmapped	ILLUMINA
SRR7694329	414	1	D	bgc			NC_003045.1	98.8	partial	NC_003045.1	98.8	partial	LR721664.1	96.6	unknown	ILLUMINA
SRR9036500	414	1	D	checkv	2691591		NC_003436.1	98.1	partial	JQ282909.1	100	partial	MG546689.1	100	partial	ILLUMINA
ERR1303021	415	1	D	bgc			*	0	unmapped	MH687942.1	96.6	unknown	*	0	unmapped	ILLUMINA
ERR2001649	415	1	D	bgc			*	0	unmapped	MH687970.1	79.8	unknown	KF294372.1	81.7	unknown	ILLUMINA
ERR2508955	415	1	D	bgc			*	0	unmapped	*	0	unmapped	*	0	unmapped	ILLUMINA
ERR2576052	415	1	D	bgc			*	0	unmapped	*	0	unmapped	*	0	unmapped	ILLUMINA
ERR4181739	415	1	D	checkv	694009		NC_045512.2	100	partial	MT374101.1	100	partial	MT084071.1	94.7	unknown	?
SRR8476746	415	1	D	bgc			NC_003436.1	94.5	unknown	MN692778.1	96.9	unknown	KF840551.1	96.6	unknown	ILLUMINA
SRR11913961	416	1	D	bgc			NC_001846.1	92.3	unknown	JX169867.1	94	unknown	L37759.1	92.5	unknown	ILLUMINA
SRR7896912	416	1	D	checkv	2664183		NC_009020.1	97.8	partial	MN611520.1	100	partial	*	0	unmapped	ILLUMINA
ERR3199667	417	1	D	bgc			*	0	unmapped	*	0	unmapped	*	0	unmapped	ILLUMINA
SRR8073620	417	1	D	bgc			NC_003436.1	88.7	unknown	KU893870.1	91.1	unknown	MH000205.1	96.2	unknown	ILLUMINA
SRR9075120	417	1	D	bgc			*	0	unmapped	*	0	unmapped	*	0	unmapped	ILLUMINA
SRR9602400	417	1	D	bgc			*	0	unmapped	*	0	unmapped	*	0	unmapped	ILLUMINA
ERR1989812	418	1	D	bgc			*	0	unmapped	*	0	unmapped	*	0	unmapped	ILLUMINA
ERR2589298	418	1	D	bgc			*	0	unmapped	*	0	unmapped	*	0	unmapped	ILLUMINA
ERR2737631	418	1	D	bgc			NC_026011.1	97.4	partial	MH687978.1	100	partial	MH687975.1	98.1	partial	ILLUMINA
ERR3180657	418	1	D	bgc			NC_026011.1	97.4	partial	MH687978.1	100	partial	MH687975.1	98.1	partial	ILLUMINA
ERR3199567	418	1	D	bgc			*	0	unmapped	*	0	unmapped	*	0	unmapped	ILLUMINA
ERR3199660	418	1	D	bgc			*	0	unmapped	*	0	unmapped	*	0	unmapped	ILLUMINA
SRR11579286	418	1	D	bgc			NC_045512.2	99.8	partial	MT374101.1	99.8	partial	MT084071.1	92.8	unknown	OXFORD_NANOPORE
SRR7645256	418	1	D	checkv	28295		NC_003436.1	99	partial	MH726408.1	100	partial	EU031893.1	98.1	partial	ILLUMINA
SRR9098659	418	1	D	bgc			*	0	unmapped	*	0	unmapped	*	0	unmapped	ILLUMINA
ERR1301912	419	1	D	bgc			NC_009657.1	97.6	partial	MH687958.1	99.3	partial	KU836638.1	80.9	unknown	ILLUMINA
SRR11648011	419	1	D	bgc			NC_045512.2	96.9	unknown	MT374101.1	96.9	unknown	FJ588692.1	84.5	unknown	OXFORD_NANOPORE
SRR7530122	419	1	D	bgc			*	0	unmapped	*	0	unmapped	*	0	unmapped	ILLUMINA
SRR10294024	420	1	D	bgc			*	0	unmapped	*	0	unmapped	*	0	unmapped	ILLUMINA
SRR10951662	420	1	D	checkv	694014		NC_001451.1	93.3	unknown	MH878976.1	99.5	partial	JQ693040.1	98.6	near_complete	ILLUMINA
SRR11549018	420	1	D	bgc			NC_001846.1	99	partial	MF618253.1	99	partial	S59673.1	99	partial	ILLUMINA
SRR396847	420	1	D	bgc			*	0	unmapped	*	0	unmapped	*	0	unmapped	?
SRR9260996	420	1	D	bgc			*	0	unmapped	*	0	unmapped	*	0	unmapped	ILLUMINA
ERR2009463	421	1	D	bgc			*	0	unmapped	*	0	unmapped	*	0	unmapped	ILLUMINA
ERR2214797	421	1	D	bgc			NC_048213.1	94.5	unknown	FJ904719.1	100	partial	KR265092.1	100	partial	ILLUMINA
ERR4176924	421	1	D	checkv			NC_045512.2	96	unknown	NC_045512.2	96	unknown	MT084071.1	91.9	unknown	OXFORD_NANOPORE
SRR11582225	421	1	D	bgc			NC_045512.2	100	partial	NC_045512.2	100	partial	MT084071.1	93.1	unknown	OXFORD_NANOPORE
SRR11582243	421	1	D	bgc			NC_045512.2	100	partial	NC_045512.2	100	partial	MT084071.1	93.1	unknown	OXFORD_NANOPORE
SRR9038164	421	1	D	bgc			*	0	unmapped	*	0	unmapped	*	0	unmapped	ILLUMINA
ERR1302441	422	1	D	bgc			*	0	unmapped	*	0	unmapped	*	0	unmapped	ILLUMINA
ERR1600692	422	1	D	bgc			*	0	unmapped	*	0	unmapped	*	0	unmapped	ILLUMINA
ERR4181734	422	1	D	checkv	694009		NC_045512.2	100	partial	MT374101.1	100	partial	MT084071.1	91.5	unknown	?
SRR12045950	422	1	D	checkv	694009		NC_045512.2	100	partial	NC_045512.2	100	partial	MT084071.1	92.7	unknown	ILLUMINA
SRR2777560	422	1	D	bgc			NC_003045.1	98.6	partial	MH810163.1	99.5	partial	AF058944.1	99.5	partial	ILLUMINA
ERR1301586	423	1	D	bgc			NC_026011.1	94.1	unknown	MH687969.1	100	partial	KF294357.1	93.1	unknown	ILLUMINA
ERR2193769	423	1	D	bgc			*	0	unmapped	*	0	unmapped	*	0	unmapped	ILLUMINA
ERR2193817	423	1	D	bgc			*	0	unmapped	*	0	unmapped	*	0	unmapped	ILLUMINA
ERR3199604	423	1	D	bgc			*	0	unmapped	*	0	unmapped	*	0	unmapped	ILLUMINA
ERR3505534	423	1	D	bgc			*	0	unmapped	*	0	unmapped	*	0	unmapped	ILLUMINA
ERR4181732	423	1	D	checkv	694009		NC_045512.2	100	partial	MT374101.1	100	partial	MT084071.1	91.5	unknown	?
SRR8335085	423	1	D	bgc			*	0	unmapped	*	0	unmapped	*	0	unmapped	ILLUMINA
SRR9841160	423	1	D	bgc			*	0	unmapped	*	0	unmapped	*	0	unmapped	ILLUMINA
SRR9924863	423	1	D	bgc			*	0	unmapped	*	0	unmapped	*	0	unmapped	ILLUMINA
ERR1301890	424	1	D	bgc			NC_009657.1	94.1	unknown	MH687943.1	99.8	partial	*	0	unmapped	ILLUMINA
SRR11637307	424	1	D	checkv			NC_045512.2	95.8	unknown	NC_045512.2	95.8	unknown	MT084071.1	83	unknown	OXFORD_NANOPORE
SRR5278880	424	1	D	bgc			NC_039208.1	96	unknown	NC_039208.1	96	unknown	KR060084.1	95.5	unknown	ILLUMINA
SRR6708987	424	1	D	bgc			*	0	unmapped	*	0	unmapped	*	0	unmapped	ILLUMINA
SRR9098889	424	1	D	bgc			*	0	unmapped	*	0	unmapped	*	0	unmapped	ILLUMINA
ERR1301858	425	1	D	bgc			NC_009657.1	95.5	unknown	MH687958.1	99.1	partial	KT346372.1	93.4	unknown	ILLUMINA
ERR1302945	425	1	D	bgc			*	0	unmapped	MH687949.1	100	partial	*	0	unmapped	ILLUMINA
ERR2194135	425	1	D	bgc			*	0	unmapped	*	0	unmapped	*	0	unmapped	ILLUMINA
SRR11451775	425	1	D	bgc			*	0	unmapped	*	0	unmapped	*	0	unmapped	ILLUMINA
SRR11486981	425	1	D	checkv	366617		NC_009988.1	99.5	partial	MT039232.1	100	partial	*	0	unmapped	ILLUMINA
SRR11573739	425	1	D	bgc			NC_003436.1	97.4	partial	MF375374.1	99.5	partial	MG546689.1	97.4	partial	ILLUMINA
ERR3199641	426	1	D	bgc			*	0	unmapped	*	0	unmapped	*	0	unmapped	ILLUMINA
SRR11828568	426	1	D	checkv	28295		NC_003436.1	97.9	partial	MH052688.1	99.8	partial	FJ196179.1	99.8	near_complete	ILLUMINA
SRR7815707	426	2	D	bgc			NC_001846.1	97.3	partial	FJ647221.1	97.3	partial	MF416379.1	95	unknown	ILLUMINA
SRR9038069	426	1	D	bgc			*	0	unmapped	*	0	unmapped	*	0	unmapped	ILLUMINA
ERR3505648	427	1	D	bgc			*	0	unmapped	*	0	unmapped	*	0	unmapped	ILLUMINA
ERR571349	427	1	D	bgc			*	0	unmapped	*	0	unmapped	*	0	unmapped	ILLUMINA
SRR11851939	427	1	D	checkv	694009		NC_045512.2	100	partial	MT374101.1	100	partial	MT084071.1	93.7	unknown	ILLUMINA
ERR1301669	428	1	D	bgc			*	0	unmapped	*	0	unmapped	*	0	unmapped	ILLUMINA
ERR2589199	428	1	D	bgc			*	0	unmapped	*	0	unmapped	*	0	unmapped	ILLUMINA
ERR2738561	428	1	D	bgc			NC_026011.1	95.6	unknown	MH687969.1	99.3	partial	KY370047.1	95.1	unknown	ILLUMINA
ERR3180000	428	1	D	bgc			NC_026011.1	95.6	unknown	MH687969.1	99.3	partial	KY370047.1	95.1	unknown	ILLUMINA
ERR3199629	428	1	D	bgc			*	0	unmapped	*	0	unmapped	*	0	unmapped	ILLUMINA
ERR4181721	428	1	D	checkv	694009		NC_045512.2	100	partial	NC_045512.2	100	partial	MT084071.1	91.6	unknown	?
ERR1301487	429	1	D	checkv	2724078		NC_026011.1	98.1	partial	MH687978.1	99.8	partial	MH687975.1	98.6	partial	ILLUMINA
ERR1398091	429	1	D	bgc			*	0	unmapped	*	0	unmapped	*	0	unmapped	ILLUMINA
ERR2193883	430	1	D	bgc			*	0	unmapped	*	0	unmapped	*	0	unmapped	ILLUMINA
ERR4181752	430	1	D	checkv	694009		NC_045512.2	100	partial	MT374101.1	100	partial	MT084071.1	91.6	unknown	?
SRR11278635	430	1	D	bgc			NC_006213.1	100	partial	KP198611.1	100	partial	LR721664.1	98.4	partial	ILLUMINA
SRR11810819	430	1	D	bgc			NC_045512.2	96.5	unknown	NC_045512.2	96.5	unknown	*	0	unmapped	ILLUMINA
SRR5438726	430	1	D	bgc			NC_001451.1	97.9	partial	JF828980.1	98.8	partial	M21515.1	94.2	unknown	ILLUMINA
ERR3505649	431	1	D	bgc			*	0	unmapped	*	0	unmapped	*	0	unmapped	ILLUMINA
ERR4181711	431	1	D	checkv	694009		NC_045512.2	100	partial	NC_045512.2	100	partial	MT084071.1	91.6	unknown	?
SRR11597180	431	1	D	checkv			NC_045512.2	100	partial	NC_045512.2	100	partial	MT084071.1	97.9	partial	ILLUMINA
SRR6994295	431	1	D	bgc			NC_010800.1	98.6	partial	MH779859.1	100	partial	Z69629.1	95.4	unknown	ILLUMINA
SRR9128829	431	1	D	bgc			*	0	unmapped	*	0	unmapped	*	0	unmapped	ILLUMINA
ERR3179192	432	1	D	bgc			NC_026011.1	96.3	unknown	MH687977.1	99.5	partial	MH687975.1	98.6	partial	ILLUMINA
ERR3199597	432	1	D	bgc			*	0	unmapped	*	0	unmapped	*	0	unmapped	ILLUMINA
SRR1030209	432	2	D	bgc			NC_004718.3	99.1	partial	AY395002.1	99.1	partial	DI195813.1	99.1	partial	ILLUMINA
SRR1168900	432	2	D	bgc			NC_019843.3	100	partial	NC_019843.3	100	partial	KT036374.1	99.6	partial	ILLUMINA
SRR2516435	432	1	D	bgc			NC_048213.1	95.1	unknown	MK937832.1	98.6	partial	Z30541.1	92.4	unknown	ILLUMINA
SRR6788774	432	1	D	bgc			*	0	unmapped	*	0	unmapped	*	0	unmapped	ILLUMINA
ERR1301496	433	1	D	bgc			*	0	unmapped	MH687939.1	99.3	partial	*	0	unmapped	ILLUMINA
ERR1301605	433	1	D	bgc			*	0	unmapped	MH687968.1	99.5	partial	KY370049.1	89.1	unknown	ILLUMINA
ERR2589115	433	1	D	bgc			*	0	unmapped	*	0	unmapped	*	0	unmapped	ILLUMINA
ERR4181777	433	1	D	checkv	694009		NC_045512.2	100	partial	MT374101.1	100	partial	MT084071.1	92.6	unknown	?
SRR11597193	433	1	D	checkv	694009		NC_045512.2	99.8	partial	MT374101.1	99.8	partial	MT084071.1	94.7	unknown	ILLUMINA
SRR1633517	433	1	D	bgc			NC_001846.1	97.2	partial	FJ647221.1	97.2	partial	MF416379.1	91.2	unknown	ILLUMINA
SRR11514600	434	1	D	checkv	694009		NC_045512.2	100	partial	NC_045512.2	100	partial	MT084071.1	92.9	unknown	ILLUMINA
SRR1168913	434	2	D	bgc			NC_019843.3	100	partial	NC_019843.3	100	partial	KT036374.1	99.6	partial	ILLUMINA
SRR9199463	434	1	D	bgc			*	0	unmapped	*	0	unmapped	*	0	unmapped	ILLUMINA
SRR11573894	435	1	D	bgc			NC_045512.2	98.9	partial	NC_045512.2	98.9	partial	MT084071.1	96.3	unknown	ILLUMINA
SRR6994306	435	1	D	bgc			NC_038861.1	98.6	partial	DQ811786.2	99.8	partial	X53128.1	99.8	partial	ILLUMINA
ERR3199570	436	1	D	bgc			*	0	unmapped	*	0	unmapped	*	0	unmapped	ILLUMINA
SRR10436218	436	1	D	bgc			*	0	unmapped	*	0	unmapped	*	0	unmapped	ILLUMINA
SRR11579271	436	1	D	checkv	694009		NC_045512.2	100	partial	MT374101.1	100	partial	MT084071.1	92.7	unknown	OXFORD_NANOPORE
SRR4095222	436	1	D	bgc			NC_006213.1	96.8	unknown	KY419112.1	99.8	partial	MH475351.1	96.6	unknown	ILLUMINA
SRR5431766	436	2	D	bgc			NC_026011.1	98.3	partial	MH687977.1	98.7	partial	KY370047.1	100	partial	ILLUMINA
SRR6994437	436	1	D	checkv	1335626		NC_019843.3	99.8	partial	MG923471.1	100	partial	MF741832.1	100	partial	ILLUMINA
ERR1091909	437	1	D	checkv			NC_004718.3	99.3	partial	AY395002.1	99.3	partial	DI195813.1	99.3	partial	ILLUMINA
ERR2241789	437	1	D	bgc			*	0	unmapped	*	0	unmapped	*	0	unmapped	ILLUMINA
SRR9098862	437	1	D	bgc			*	0	unmapped	*	0	unmapped	*	0	unmapped	ILLUMINA
ERR3179213	438	1	D	bgc			NC_017083.1	80.8	unknown	MH687968.1	96.8	unknown	KF294372.1	88.1	unknown	ILLUMINA
SRR057874	438	2	D	bgc			NC_001846.1	100	partial	FJ647221.1	100	partial	MF416379.1	97.3	partial	ILLUMINA
SRR11597185	438	1	D	checkv	694009		NC_045512.2	100	partial	NC_045512.2	100	partial	MT084071.1	91.8	unknown	ILLUMINA
SRR11812689	438	1	D	bgc			NC_045512.2	100	partial	MT374101.1	100	partial	MT544306.1	99.3	near_complete	ILLUMINA
SRR11953890	438	1	D	checkv	694009		NC_045512.2	100	partial	NC_045512.2	100	partial	MT084071.1	92.9	unknown	ILLUMINA
SRR9037964	438	1	D	bgc			*	0	unmapped	*	0	unmapped	*	0	unmapped	ILLUMINA
SRR9261010	438	1	D	bgc			*	0	unmapped	*	0	unmapped	*	0	unmapped	ILLUMINA
ERR2020017	439	1	D	bgc			*	0	unmapped	*	0	unmapped	*	0	unmapped	ILLUMINA
ERR2808667	439	1	D	bgc			*	0	unmapped	*	0	unmapped	*	0	unmapped	ILLUMINA
SRR5817703	439	1	D	checkv	2691591		NC_003436.1	94.5	unknown	MN692789.1	97.3	partial	KF840551.1	97	partial	ILLUMINA
ERR2214804	440	1	D	bgc			NC_048213.1	94.3	unknown	FJ904719.1	99.8	partial	KR265092.1	99.8	partial	ILLUMINA
ERR2597903	440	1	D	bgc			NC_001846.1	99.5	partial	FJ647221.1	99.8	partial	KF850449.2	93	unknown	ILLUMINA
SRR11597129	440	1	D	checkv	694009		NC_045512.2	100	partial	MT374101.1	100	partial	MT084071.1	92.7	unknown	ILLUMINA
SRR7615445	440	2	D	bgc			NC_006213.1	100	partial	MN306053.1	100	partial	LR721664.1	98.6	partial	ILLUMINA
SRR8830806	440	1	D	bgc			*	0	unmapped	*	0	unmapped	*	0	unmapped	ILLUMINA
SRR9017024	440	1	D	checkv	28295		NC_003436.1	96.4	unknown	LC063838.1	99.5	partial	KX532183.1	99.3	partial	ILLUMINA
SRR9723085	440	1	D	bgc			*	0	unmapped	*	0	unmapped	*	0	unmapped	ILLUMINA
ERR1766295	441	1	D	bgc			*	0	unmapped	*	0	unmapped	*	0	unmapped	ILLUMINA
ERR2889253	441	1	D	bgc			*	0	unmapped	*	0	unmapped	*	0	unmapped	ILLUMINA
SRR6001477	441	1	D	bgc			NC_001846.1	96.1	unknown	FJ647223.1	96.8	unknown	MH687883.1	97.5	partial	ILLUMINA
SRR9098869	441	1	D	bgc			*	0	unmapped	*	0	unmapped	*	0	unmapped	ILLUMINA
DRR019510	442	1	D	bgc			*	0	unmapped	*	0	unmapped	*	0	unmapped	ILLUMINA
ERR1302789	442	1	D	bgc			*	0	unmapped	*	0	unmapped	*	0	unmapped	ILLUMINA
ERR1600690	442	1	D	bgc			*	0	unmapped	*	0	unmapped	*	0	unmapped	ILLUMINA
ERR2241818	442	1	D	bgc			*	0	unmapped	*	0	unmapped	*	0	unmapped	ILLUMINA
ERR2737659	442	1	D	bgc			NC_009657.1	95.2	unknown	MH687946.1	100	partial	DQ648791.1	96.6	unknown	ILLUMINA
ERR3179739	442	1	D	bgc			NC_009657.1	95.2	unknown	MH687946.1	100	partial	DQ648791.1	96.6	unknown	ILLUMINA
SRR1030117	442	2	D	bgc			NC_004718.3	100	partial	AB257344.1	100	partial	AH013709.2	100	partial	ILLUMINA
SRR10617489	442	1	D	bgc			NC_003436.1	97.7	partial	LC022792.1	99.5	partial	MG546689.1	99.5	partial	ILLUMINA
SRR11953913	442	2	D	bgc			NC_045512.2	99.1	partial	MT374101.1	99.1	partial	KF294457.1	93.2	unknown	ILLUMINA
SRR10913124	443	1	D	bgc			*	0	unmapped	*	0	unmapped	*	0	unmapped	ILLUMINA
SRR11808746	443	1	D	checkv	694009		NC_045512.2	100	partial	NC_045512.2	100	partial	MT084071.1	92.1	unknown	ILLUMINA
SRR11907558	443	1	D	checkv	694009		NC_045512.2	100	partial	NC_045512.2	100	partial	MT084071.1	92.8	unknown	ILLUMINA
SRR1612333	443	1	D	bgc			NC_001846.1	100	partial	FJ647221.1	100	partial	MF416379.1	91.6	unknown	ILLUMINA
SRR6443397	443	1	D	bgc			NC_003436.1	95.7	unknown	LC063838.1	97.3	partial	MG546689.1	96.8	unknown	ILLUMINA
ERR1879304	444	1	D	bgc			*	0	unmapped	*	0	unmapped	*	0	unmapped	ILLUMINA
SRR11445180	444	1	D	bgc			*	0	unmapped	*	0	unmapped	*	0	unmapped	ILLUMINA
SRR5136327	444	1	D	checkv	28295		NC_003436.1	98.4	partial	MH052682.1	99.8	partial	KF840538.1	99.8	partial	ILLUMINA
SRR9075147	444	1	D	bgc			*	0	unmapped	*	0	unmapped	*	0	unmapped	ILLUMINA
ERR2821757	445	1	D	bgc			*	0	unmapped	*	0	unmapped	*	0	unmapped	ILLUMINA
SRR11410116	445	1	D	checkv	694009		NC_045512.2	99.6	partial	MT374101.1	99.6	partial	MT084071.1	93	unknown	ILLUMINA
SRR11676108	445	1	D	bgc			NC_045512.2	100	partial	MT374101.1	100	partial	MT084071.1	95.3	unknown	ILLUMINA
SRR4015337	445	1	D	bgc			*	0	unmapped	*	0	unmapped	*	0	unmapped	ILLUMINA
SRR9841161	445	1	D	bgc			*	0	unmapped	*	0	unmapped	*	0	unmapped	ILLUMINA
ERR2194036	446	1	D	bgc			*	0	unmapped	*	0	unmapped	*	0	unmapped	ILLUMINA
ERR2589361	446	1	D	bgc			*	0	unmapped	*	0	unmapped	*	0	unmapped	ILLUMINA
SRR11579296	446	1	D	bgc			NC_045512.2	100	partial	MT374101.1	100	partial	MT084071.1	89.9	unknown	OXFORD_NANOPORE
SRR12052863	446	1	D	bgc			*	0	unmapped	*	0	unmapped	*	0	unmapped	BGISEQ
SRR8752951	446	1	D	bgc			*	0	unmapped	*	0	unmapped	*	0	unmapped	ILLUMINA
SRR9128862	446	1	D	bgc			*	0	unmapped	*	0	unmapped	*	0	unmapped	ILLUMINA
SRR9179769	446	1	D	bgc			NC_002645.1	98.7	partial	KY369909.2	99.8	partial	KT253269.1	93.7	unknown	ILLUMINA
ERR1303020	447	1	D	checkv	2691591		NC_009657.1	93.1	unknown	MH687956.1	92.4	unknown	KT346372.1	92.2	unknown	ILLUMINA
ERR2194106	447	1	D	bgc			*	0	unmapped	*	0	unmapped	*	0	unmapped	ILLUMINA
ERR3339023	447	1	D	bgc			*	0	unmapped	*	0	unmapped	*	0	unmapped	ILLUMINA
ERR4176382	447	1	D	checkv	696098		NC_045512.2	95.5	unknown	NC_045512.2	95.5	unknown	MT084071.1	89.3	unknown	OXFORD_NANOPORE
SRR11516030	447	2	D	bgc			NC_045512.2	100	partial	MT374101.1	100	partial	MT084071.1	91.8	unknown	ILLUMINA
SRR7293000	447	1	D	bgc			NC_006213.1	99.1	partial	MN306053.1	99.8	partial	KF572750.1	99.1	partial	ILLUMINA
SRR7340029	447	1	D	bgc			*	0	unmapped	*	0	unmapped	*	0	unmapped	ILLUMINA
SRR9098875	447	1	D	bgc			*	0	unmapped	*	0	unmapped	*	0	unmapped	ILLUMINA
SRR9179756	447	1	D	bgc			NC_002645.1	99.1	partial	KY369909.2	100	partial	KT253272.1	95.5	unknown	ILLUMINA
SRR9179793	447	1	D	bgc			NC_002645.1	99.3	partial	MT438700.1	99.6	partial	KT253272.1	95.1	unknown	ILLUMINA
ERR1301717	448	1	D	bgc			*	0	unmapped	*	0	unmapped	*	0	unmapped	ILLUMINA
ERR1654747	448	1	D	bgc			*	0	unmapped	*	0	unmapped	*	0	unmapped	ILLUMINA
SRR5040914	448	1	D	bgc			*	0	unmapped	*	0	unmapped	NC_048212.1	99.6	partial	ILLUMINA
ERR2698929	449	1	D	bgc			*	0	unmapped	*	0	unmapped	*	0	unmapped	ILLUMINA
SRR11412338	449	2	D	bgc			NC_045512.2	100	partial	MT374101.1	100	partial	MT084071.1	95.2	unknown	BGISEQ
ERR2737424	450	1	D	bgc			*	0	unmapped	*	0	unmapped	*	0	unmapped	ILLUMINA
ERR3180117	450	1	D	bgc			*	0	unmapped	*	0	unmapped	*	0	unmapped	ILLUMINA
SRR8449160	450	1	D	bgc			*	0	unmapped	*	0	unmapped	*	0	unmapped	ILLUMINA
ERR1301883	451	1	D	checkv	2691591		NC_009657.1	98	partial	MH687960.1	100	partial	KT346372.1	96	unknown	ILLUMINA
ERR1302439	451	1	D	bgc			*	0	unmapped	*	0	unmapped	*	0	unmapped	ILLUMINA
ERR2759406	451	1	D	bgc			*	0	unmapped	*	0	unmapped	*	0	unmapped	ILLUMINA
SRR9670624	451	1	D	checkv	694014		NC_001451.1	100	partial	NC_001451.1	100	partial	M25905.1	100	partial	ILLUMINA
SRR9841168	451	1	D	bgc			*	0	unmapped	*	0	unmapped	*	0	unmapped	ILLUMINA
ERR2588158	452	1	D	bgc			NC_003436.1	95.4	unknown	KY111278.1	98.7	partial	MG706117.1	98.5	partial	ILLUMINA
SRR10221900	452	1	D	bgc			NC_019843.3	97.6	partial	KU710265.1	97.8	partial	MF741832.1	97.8	partial	ILLUMINA
SRR11515478	452	1	D	checkv	694009		NC_045512.2	100	partial	MT374101.1	100	partial	MT084071.1	93.1	unknown	ILLUMINA
SRR11851931	452	1	D	checkv			NC_045512.2	99.3	partial	NC_045512.2	99.3	partial	MT084071.1	95.8	unknown	ILLUMINA
SRR9098601	452	1	D	bgc			*	0	unmapped	*	0	unmapped	*	0	unmapped	ILLUMINA
ERR233438	453	1	D	checkv			NC_019843.3	99.8	partial	KU710265.1	100	partial	KT036374.1	99.8	partial	ILLUMINA
SRR7072174	453	1	D	bgc			*	0	unmapped	*	0	unmapped	*	0	unmapped	ILLUMINA
ERR2193610	454	1	D	bgc			*	0	unmapped	*	0	unmapped	*	0	unmapped	ILLUMINA
ERR2193956	454	1	D	bgc			*	0	unmapped	*	0	unmapped	*	0	unmapped	ILLUMINA
SRR10073050	454	1	D	bgc			NC_019843.3	99.8	partial	NC_019843.3	99.8	partial	MF741832.1	99.6	partial	ILLUMINA
SRR11954101	454	1	D	checkv	694009		NC_045512.2	99.3	partial	MT374101.1	99.3	partial	MT084071.1	92.1	unknown	ILLUMINA
SRR5865011	454	1	D	bgc			*	0	unmapped	*	0	unmapped	*	0	unmapped	ILLUMINA
SRR7822962	454	1	D	bgc			*	0	unmapped	*	0	unmapped	*	0	unmapped	ILLUMINA
SRR9038123	454	1	D	bgc			*	0	unmapped	*	0	unmapped	*	0	unmapped	ILLUMINA
ERR2193962	455	1	D	bgc			*	0	unmapped	*	0	unmapped	*	0	unmapped	ILLUMINA
SRR10179541	455	1	D	bgc			NC_030886.1	96.5	unknown	MT350598.1	99.8	partial	KU762337.1	97.6	partial	ILLUMINA
ERR1801633	456	1	D	bgc			*	0	unmapped	*	0	unmapped	*	0	unmapped	ILLUMINA
SRR10662817	456	1	D	bgc			*	0	unmapped	*	0	unmapped	*	0	unmapped	ILLUMINA
SRR10662818	456	1	D	bgc			*	0	unmapped	*	0	unmapped	*	0	unmapped	ILLUMINA
SRR6994385	456	1	D	checkv			NC_002645.1	99.8	partial	NC_002645.1	99.8	partial	X64942.1	99.3	near_complete	ILLUMINA
ERR2204978	457	1	D	bgc			*	0	unmapped	*	0	unmapped	*	0	unmapped	ILLUMINA
SRR8736188	457	1	D	bgc			*	0	unmapped	*	0	unmapped	*	0	unmapped	ILLUMINA
ERR2737910	458	1	D	checkv	2724078		NC_001846.1	83.4	unknown	MH687968.1	98.5	partial	KY370049.1	91	unknown	ILLUMINA
ERR3180058	458	1	D	checkv	2724078		NC_001846.1	83.4	unknown	MH687968.1	98.5	partial	KY370049.1	91	unknown	ILLUMINA
SRR11582228	458	1	D	bgc			NC_045512.2	96.3	unknown	MT374101.1	96.3	unknown	KF294457.1	85.4	unknown	OXFORD_NANOPORE
ERR4181780	459	1	D	checkv	694009		NC_045512.2	100	partial	MT374101.1	100	partial	MT084071.1	95.2	unknown	?
ERR2241921	460	1	D	bgc			*	0	unmapped	*	0	unmapped	*	0	unmapped	ILLUMINA
ERR2737992	460	1	D	bgc			NC_009657.1	87.6	unknown	MH687944.1	95.7	unknown	KT346372.1	87.6	unknown	ILLUMINA
ERR3179780	460	1	D	bgc			NC_009657.1	87.6	unknown	MH687944.1	95.7	unknown	KT346372.1	87.6	unknown	ILLUMINA
SRR5438716	460	1	D	bgc			NC_010800.1	94.8	unknown	MK937828.1	94.6	unknown	M21515.1	93.7	unknown	ILLUMINA
SRR8367576	460	1	D	bgc			*	0	unmapped	*	0	unmapped	*	0	unmapped	ILLUMINA
ERR1301799	461	1	D	bgc			*	0	unmapped	MH687944.1	95.4	unknown	*	0	unmapped	ILLUMINA
SRR10209324	461	1	D	bgc			NC_003436.1	95.2	unknown	MN114121.1	100	partial	KF994800.1	99.1	partial	ILLUMINA
SRR10221823	461	2	D	bgc			NC_019843.3	99.6	partial	MG923471.1	99.6	partial	MF741832.1	99.6	partial	ILLUMINA
SRR7408078	461	1	D	bgc			*	0	unmapped	*	0	unmapped	*	0	unmapped	ILLUMINA
ERR4176407	462	1	D	checkv			NC_045512.2	97.6	partial	MT374101.1	97.6	partial	MT084071.1	90.5	unknown	OXFORD_NANOPORE
SRR6708986	462	1	D	bgc			*	0	unmapped	*	0	unmapped	*	0	unmapped	ILLUMINA
ERR2001295	463	1	D	bgc			*	0	unmapped	*	0	unmapped	*	0	unmapped	ILLUMINA
ERR2589214	463	1	D	bgc			*	0	unmapped	*	0	unmapped	*	0	unmapped	ILLUMINA
ERR2737660	463	1	D	bgc			NC_009657.1	92.9	unknown	MH687946.1	99.4	partial	*	0	unmapped	ILLUMINA
ERR3179775	463	1	D	bgc			NC_009657.1	92.9	unknown	MH687946.1	99.4	partial	*	0	unmapped	ILLUMINA
ERR4176386	463	1	D	checkv			NC_045512.2	95.9	unknown	MT374101.1	95.9	unknown	MT084071.1	89.4	unknown	OXFORD_NANOPORE
SRR10417371	463	1	D	bgc			NC_003436.1	95.5	unknown	MK140814.1	100	partial	MK731895.1	99.4	partial	ILLUMINA
SRR9128942	463	1	D	bgc			*	0	unmapped	*	0	unmapped	*	0	unmapped	ILLUMINA
ERR1303018	464	1	D	bgc			NC_009657.1	96.3	unknown	MH687957.1	99.8	partial	KT253270.1	77.4	unknown	ILLUMINA
SRR6994290	464	1	D	bgc			NC_005831.2	98.9	partial	MG428702.1	100	partial	MN026166.1	98.9	partial	ILLUMINA
SRR8490510	464	1	D	bgc			NC_003436.1	99.8	partial	NC_003436.1	99.8	partial	JN601060.1	96.6	unknown	ILLUMINA
ERR1302508	465	1	D	bgc			*	0	unmapped	*	0	unmapped	*	0	unmapped	ILLUMINA
SRR8617890	465	1	D	bgc			*	0	unmapped	*	0	unmapped	*	0	unmapped	ILLUMINA
SRR7430673	466	2	D	bgc			NC_002645.1	100	partial	NC_002645.1	100	partial	X51325.1	100	partial	ILLUMINA
SRR9098879	466	1	D	bgc			*	0	unmapped	*	0	unmapped	*	0	unmapped	ILLUMINA
ERR2194132	467	1	D	bgc			*	0	unmapped	*	0	unmapped	*	0	unmapped	ILLUMINA
SRR6380970	467	1	D	bgc			*	0	unmapped	*	0	unmapped	*	0	unmapped	ILLUMINA
SRR6994526	467	1	D	bgc			NC_006213.1	100	partial	NC_006213.1	100	partial	LR721664.1	97.6	partial	ILLUMINA
SRR8082051	467	1	D	checkv	366617		NC_034972.1	94.6	unknown	NC_034972.1	94.6	unknown	KY370054.1	85.7	unknown	ILLUMINA
ERR3199606	468	1	D	bgc			*	0	unmapped	*	0	unmapped	*	0	unmapped	ILLUMINA
SRR10903018	468	1	D	bgc			NC_048213.1	97.6	partial	JF828980.1	99.4	partial	AY702085.1	99.8	partial	ILLUMINA
SRR9075408	468	1	D	bgc			*	0	unmapped	*	0	unmapped	*	0	unmapped	ILLUMINA
ERR1198922	469	2	D	bgc			NC_006213.1	96.4	unknown	NC_003045.1	98.4	partial	KF169911.1	99.2	partial	ILLUMINA
ERR1302942	469	1	D	bgc			NC_009657.1	96.8	unknown	MH687943.1	99.8	partial	KT346372.1	95.3	unknown	ILLUMINA
ERR3628914	470	1	D	bgc			*	0	unmapped	*	0	unmapped	*	0	unmapped	ILLUMINA
SRR11278684	470	1	D	bgc			NC_006213.1	99.1	partial	MN306053.1	99.8	partial	LR721664.1	96.4	unknown	ILLUMINA
SRR11514736	471	1	D	checkv	694009		NC_045512.2	99.6	partial	NC_045512.2	99.6	partial	MT084071.1	93	unknown	ILLUMINA
SRR12045831	471	2	D	bgc			NC_045512.2	99.6	partial	NC_045512.2	99.6	partial	MT084071.1	95.1	unknown	ILLUMINA
ERR2241802	472	1	D	bgc			*	0	unmapped	*	0	unmapped	*	0	unmapped	ILLUMINA
SRR10821935	472	2	D	bgc			*	0	unmapped	*	0	unmapped	*	0	unmapped	ILLUMINA
SRR11483111	472	1	D	bgc			NC_045512.2	100	partial	NC_045512.2	100	partial	*	0	unmapped	OXFORD_NANOPORE
SRR5447143	472	1	D	bgc			*	0	unmapped	*	0	unmapped	*	0	unmapped	ILLUMINA
SRR11582222	473	1	D	bgc			NC_045512.2	100	partial	NC_045512.2	100	partial	KF294457.1	92.4	unknown	OXFORD_NANOPORE
SRR11584177	474	1	D	bgc			NC_045512.2	100	partial	MT374101.1	100	partial	MT084071.1	98.5	partial	OXFORD_NANOPORE
SRR11584220	474	1	D	bgc			NC_045512.2	99.8	partial	MT374101.1	99.8	partial	MT544614.1	95.8	unknown	OXFORD_NANOPORE
SRR11953932	474	1	D	checkv	694009		NC_045512.2	99.8	partial	MT374101.1	99.8	partial	MT084071.1	91.8	unknown	ILLUMINA
SRR7753902	474	1	D	bgc			*	0	unmapped	*	0	unmapped	*	0	unmapped	ILLUMINA
SRR8739463	474	2	D	bgc			NC_001846.1	98.8	partial	MF618252.1	98.8	partial	MF416379.1	96.8	unknown	ILLUMINA
SRR9844064	474	1	D	bgc			*	0	unmapped	*	0	unmapped	*	0	unmapped	ILLUMINA
ERR1191003	475	1	D	checkv	694005		NC_001846.1	99.6	partial	MF618252.1	99.8	partial	X00509.1	99.8	partial	ILLUMINA
ERR2194130	475	1	D	bgc			*	0	unmapped	*	0	unmapped	*	0	unmapped	ILLUMINA
SRR10179650	475	1	D	bgc			NC_019843.3	99.6	partial	NC_019843.3	99.6	partial	KT036374.1	99.8	partial	ILLUMINA
SRR11579325	475	1	D	bgc			NC_045512.2	95.8	unknown	MT374101.1	95.8	unknown	*	0	unmapped	OXFORD_NANOPORE
SRR11953749	475	2	D	bgc			NC_045512.2	100	partial	MT374101.1	100	partial	MT084071.1	97.3	partial	ILLUMINA
ERR2737750	476	1	D	checkv			NC_026011.1	98.3	partial	MH687977.1	99.6	partial	MH687975.1	99.6	partial	ILLUMINA
ERR3180132	476	1	D	checkv			NC_026011.1	98.3	partial	MH687978.1	99.6	partial	MH687975.1	99.6	partial	ILLUMINA
ERR3199579	477	1	D	bgc			*	0	unmapped	*	0	unmapped	*	0	unmapped	ILLUMINA
ERR963010	477	1	D	checkv			NC_019843.3	99.8	partial	KU710265.1	100	partial	KT036374.1	100	partial	ILLUMINA
ERR976802	477	1	D	bgc			*	0	unmapped	*	0	unmapped	*	0	unmapped	ILLUMINA
SRR11549017	477	1	D	bgc			NC_001846.1	100	partial	NC_001846.1	100	partial	M80644.1	100	partial	ILLUMINA
SRR11597134	477	1	D	checkv	694009		NC_045512.2	100	partial	MT374101.1	100	partial	MT084071.1	92.5	unknown	ILLUMINA
SRR11812396	477	2	D	bgc			NC_045512.2	100	partial	MT374101.1	100	partial	MT084071.1	91.1	unknown	ILLUMINA
SRR6994307	477	1	D	bgc			NC_002645.1	99.6	partial	NC_002645.1	99.6	partial	KT253272.1	98.1	partial	ILLUMINA
SRR11582232	478	1	D	bgc			NC_045512.2	100	partial	NC_045512.2	100	partial	*	0	unmapped	OXFORD_NANOPORE
SRR11614672	478	1	D	bgc			NC_004718.3	100	partial	NC_004718.3	100	partial	DI195813.1	100	partial	ILLUMINA
SRR12022804	478	1	D	bgc			NC_045512.2	100	partial	MT374101.1	100	partial	MT084071.1	93.3	unknown	ILLUMINA
ERR2232523	479	1	D	checkv	694009		NC_004718.3	99.4	partial	NC_004718.3	99.4	partial	AH013708.2	99.4	partial	ILLUMINA
ERR2241909	479	1	D	bgc			*	0	unmapped	*	0	unmapped	*	0	unmapped	ILLUMINA
SRR9075165	479	1	D	bgc			*	0	unmapped	*	0	unmapped	*	0	unmapped	ILLUMINA
SRR9075428	479	1	D	bgc			*	0	unmapped	*	0	unmapped	*	0	unmapped	ILLUMINA
ERR2031763	480	1	D	bgc			*	0	unmapped	*	0	unmapped	*	0	unmapped	ILLUMINA
ERR3178641	480	1	D	bgc			NC_005831.2	99.4	partial	MG772808.1	100	partial	MN026166.1	100	partial	ILLUMINA
ERR4181742	480	1	D	checkv	694009		NC_045512.2	100	partial	NC_045512.2	100	partial	MT084071.1	92.5	unknown	?
SRR11483112	480	1	D	bgc			NC_045512.2	100	partial	MT374101.1	100	partial	MT084071.1	93.5	unknown	OXFORD_NANOPORE
SRR12045808	480	2	D	bgc			NC_045512.2	100	partial	NC_045512.2	100	partial	MT084071.1	87.7	unknown	ILLUMINA
SRR11579276	481	1	D	bgc			NC_045512.2	100	partial	NC_045512.2	100	partial	MT084071.1	90	unknown	OXFORD_NANOPORE
SRR6434394	481	1	D	bgc			*	0	unmapped	HQ012368.1	93.6	unknown	KF530131.1	91.9	unknown	ILLUMINA
SRR11725281	482	1	D	bgc			NC_045512.2	96.9	unknown	MT374101.1	96.9	unknown	MT084071.1	82	unknown	ILLUMINA
SRR11772681	482	1	D	checkv	694009		NC_045512.2	100	partial	NC_045512.2	100	partial	MT084071.1	92.5	unknown	ILLUMINA
ERR1989804	483	1	D	bgc			*	0	unmapped	*	0	unmapped	*	0	unmapped	ILLUMINA
SRR11783609	483	2	D	bgc			NC_045512.2	99.6	partial	MT374101.1	99.6	partial	MT084071.1	94	unknown	ILLUMINA
SRR5997771	483	2	D	bgc			*	0	unmapped	*	0	unmapped	*	0	unmapped	ILLUMINA
ERR1301911	484	1	D	checkv	2691591		NC_009657.1	88	unknown	MH687944.1	100	partial	KT346372.1	87.4	unknown	ILLUMINA
SRR11365138	484	1	D	bgc			NC_045512.2	98.8	partial	MT374101.1	98.8	partial	*	0	unmapped	ILLUMINA
SRR9098954	484	1	D	bgc			*	0	unmapped	*	0	unmapped	*	0	unmapped	ILLUMINA
SRR11440510	485	2	D	bgc			NC_045512.2	100	partial	NC_045512.2	100	partial	MT084071.1	93.4	unknown	ILLUMINA
SRR9291340	485	1	D	bgc			*	0	unmapped	*	0	unmapped	*	0	unmapped	ILLUMINA
ERR3505638	486	1	D	bgc			*	0	unmapped	*	0	unmapped	*	0	unmapped	ILLUMINA
SRR11637252	486	1	D	checkv	696098		NC_045512.2	95.7	unknown	MT374101.1	95.7	unknown	MT084071.1	87.7	unknown	OXFORD_NANOPORE
SRR8618014	486	1	D	bgc			*	0	unmapped	*	0	unmapped	*	0	unmapped	ILLUMINA
SRR9075293	486	1	D	bgc			*	0	unmapped	*	0	unmapped	*	0	unmapped	ILLUMINA
SRR9075348	486	1	D	bgc			*	0	unmapped	*	0	unmapped	*	0	unmapped	ILLUMINA
SRR1030210	487	1	D	checkv			NC_004718.3	100	partial	MT308984.1	100	partial	DI195813.1	100	partial	ILLUMINA
SRR10914279	487	1	D	bgc			*	0	unmapped	*	0	unmapped	*	0	unmapped	ILLUMINA
SRR11593413	487	1	D	checkv	694009		NC_045512.2	100	partial	NC_045512.2	100	partial	MT084071.1	92.6	unknown	OXFORD_NANOPORE
SRR11646525	487	1	D	bgc			*	0	unmapped	*	0	unmapped	*	0	unmapped	ILLUMINA
SRR3225290	487	1	D	bgc			NC_006213.1	99	partial	MN306053.1	99.4	partial	KF963211.1	98.8	partial	ILLUMINA
SRR8073652	487	1	D	bgc			NC_048213.1	97.3	partial	MK937828.1	100	partial	AY702085.1	98.8	partial	ILLUMINA
SRR9261038	487	1	D	bgc			*	0	unmapped	*	0	unmapped	*	0	unmapped	ILLUMINA
SRR11483105	488	1	D	checkv	694009		NC_045512.2	100	partial	MT374101.1	100	partial	MT084071.1	95.5	unknown	OXFORD_NANOPORE
SRR11579303	488	1	D	bgc			NC_045512.2	99.8	partial	MT374101.1	99.8	partial	MT084071.1	88.9	unknown	OXFORD_NANOPORE
SRR11813126	488	1	D	checkv	694009		NC_045512.2	100	partial	MT374101.1	100	partial	MT084071.1	95.5	unknown	ILLUMINA
SRR7777946	488	1	D	bgc			*	0	unmapped	*	0	unmapped	*	0	unmapped	ILLUMINA
SRR10904406	489	1	D	bgc			NC_002645.1	96.7	unknown	KY967357.1	99.8	partial	KT359754.1	99.4	partial	ILLUMINA
SRR11483110	489	1	D	bgc			NC_045512.2	100	partial	NC_045512.2	100	partial	*	0	unmapped	OXFORD_NANOPORE
SRR7188318	489	1	D	bgc			*	0	unmapped	*	0	unmapped	*	0	unmapped	ILLUMINA
ERR3310264	490	1	D	bgc			*	0	unmapped	*	0	unmapped	*	0	unmapped	ILLUMINA
SRR10199007	490	1	D	bgc			*	0	unmapped	*	0	unmapped	*	0	unmapped	ILLUMINA
SRR10233972	490	2	D	bgc			NC_034972.1	91.9	unknown	NC_034972.1	91.9	unknown	KY370045.1	87	unknown	ILLUMINA
SRR11579233	490	1	D	bgc			NC_045512.2	96.3	unknown	MT374101.1	96.3	unknown	KF294457.1	89.4	unknown	OXFORD_NANOPORE
SRR11584229	490	1	D	bgc			NC_045512.2	100	partial	NC_045512.2	100	partial	AH013709.2	86.3	unknown	OXFORD_NANOPORE
SRR7309821	490	1	D	bgc			NC_006577.2	92.4	unknown	MK167038.1	99.8	partial	*	0	unmapped	ILLUMINA
ERR1989794	491	1	D	bgc			*	0	unmapped	*	0	unmapped	*	0	unmapped	ILLUMINA
SRR7248885	491	1	D	checkv	28295		NC_003436.1	96.7	unknown	MK673545.1	99.8	partial	KX532183.1	99.6	partial	ILLUMINA
SRR8381849	491	1	D	bgc			NC_003436.1	94.3	unknown	MH726383.1	99.8	partial	MG546689.1	98.8	partial	ILLUMINA
ERR1301826	492	1	D	checkv	366617		NC_009657.1	93.5	unknown	MH687944.1	99.8	partial	KT346372.1	92.7	unknown	ILLUMINA
ERR1398192	492	1	D	bgc			*	0	unmapped	*	0	unmapped	*	0	unmapped	ILLUMINA
ERR2009469	492	1	D	bgc			*	0	unmapped	*	0	unmapped	*	0	unmapped	ILLUMINA
ERR2226357	492	1	D	bgc			*	0	unmapped	*	0	unmapped	*	0	unmapped	ILLUMINA
ERR3021312	492	1	D	bgc			*	0	unmapped	*	0	unmapped	*	0	unmapped	ILLUMINA
SRR10179550	492	2	D	bgc			NC_030886.1	98.4	partial	MT350598.1	98	partial	KU762337.1	98.4	partial	ILLUMINA
SRR11907534	492	1	D	bgc			NC_045512.2	100	partial	MT374101.1	100	partial	MT544614.1	96.3	unknown	ILLUMINA
SRR11954291	492	1	D	checkv	694009		NC_045512.2	100	partial	MT374101.1	100	partial	MT084071.1	93.1	unknown	ILLUMINA
SRR12045949	492	1	D	checkv	696098		NC_045512.2	100	partial	MT374101.1	100	partial	MT084071.1	92.9	unknown	ILLUMINA
ERR1398068	493	1	D	bgc			*	0	unmapped	*	0	unmapped	*	0	unmapped	ILLUMINA
ERR1398175	493	1	D	bgc			*	0	unmapped	*	0	unmapped	*	0	unmapped	ILLUMINA
ERR1398204	493	1	D	bgc			*	0	unmapped	*	0	unmapped	*	0	unmapped	ILLUMINA
ERR3021290	493	1	D	bgc			*	0	unmapped	*	0	unmapped	*	0	unmapped	ILLUMINA
SRR6220840	493	1	D	bgc			*	0	unmapped	*	0	unmapped	*	0	unmapped	ILLUMINA
SRR6834166	493	1	D	bgc			*	0	unmapped	*	0	unmapped	*	0	unmapped	ILLUMINA
ERR1398223	495	1	D	bgc			*	0	unmapped	*	0	unmapped	*	0	unmapped	ILLUMINA
ERR3021317	495	1	D	bgc			*	0	unmapped	*	0	unmapped	*	0	unmapped	ILLUMINA
ERR4181771	495	1	D	checkv	694009		NC_045512.2	100	partial	NC_045512.2	100	partial	MT084071.1	92.7	unknown	?
SRR11445176	495	1	D	bgc			*	0	unmapped	*	0	unmapped	*	0	unmapped	ILLUMINA
SRR11648048	495	1	D	checkv	696098		NC_045512.2	100	partial	NC_045512.2	100	partial	MT084071.1	92.7	unknown	OXFORD_NANOPORE
SRR11772380	495	2	D	bgc			NC_045512.2	100	partial	MT374101.1	100	partial	MT084071.1	92.6	unknown	ILLUMINA
SRR11584160	496	1	D	bgc			NC_045512.2	100	partial	MT374101.1	100	partial	MT084071.1	96	unknown	OXFORD_NANOPORE
SRR11828580	496	1	D	bgc			NC_003436.1	96.4	unknown	KU893871.1	100	partial	KF840548.1	100	partial	ILLUMINA
SRR6788803	496	1	D	bgc			*	0	unmapped	*	0	unmapped	*	0	unmapped	ILLUMINA
ERR1298640	497	1	D	bgc			*	0	unmapped	*	0	unmapped	*	0	unmapped	ILLUMINA
ERR233436	497	2	D	bgc			NC_019843.3	99.6	partial	NC_019843.3	99.6	partial	KT036374.1	99.6	partial	ILLUMINA
SRR6994409	497	1	D	bgc			NC_006213.1	96.8	unknown	MN306053.1	96.8	unknown	LR721664.1	95.4	unknown	ILLUMINA
ERR3199588	498	1	D	bgc			*	0	unmapped	*	0	unmapped	*	0	unmapped	ILLUMINA
SRR10141133	498	1	D	checkv	28295		NC_003436.1	97.8	partial	KX580953.1	99.6	partial	KF840551.1	99.6	partial	ILLUMINA
SRR11584155	498	1	D	checkv	696098		NC_045512.2	100	partial	NC_045512.2	100	partial	MT084071.1	92.8	unknown	OXFORD_NANOPORE
SRR9128879	498	1	D	bgc			*	0	unmapped	*	0	unmapped	*	0	unmapped	ILLUMINA
ERR1430427	499	1	D	bgc			*	0	unmapped	*	0	unmapped	*	0	unmapped	ILLUMINA
SRR3122701	499	1	D	bgc			NC_001846.1	99.2	partial	FJ647221.1	99.4	partial	MF416379.1	89	unknown	ILLUMINA
SRR7240355	499	1	D	bgc			NC_039208.1	97.4	partial	MN249445.1	97.8	partial	EF584908.1	97.6	partial	ILLUMINA
SRR7263038	499	1	D	bgc			NC_010800.1	97.2	partial	GQ427175.1	99	partial	AY761141.1	98.4	partial	ILLUMINA
SRR9002265	499	1	D	bgc			*	0	unmapped	*	0	unmapped	*	0	unmapped	ILLUMINA
ERR4176911	500	1	D	checkv			NC_045512.2	96.4	unknown	NC_045512.2	96.4	unknown	MT084071.1	85.4	unknown	OXFORD_NANOPORE
SRR11954055	500	1	D	checkv	694009		NC_045512.2	100	partial	NC_045512.2	100	partial	MT084071.1	93.2	unknown	ILLUMINA
SRR12045805	500	2	D	bgc			NC_045512.2	99.6	partial	MT374101.1	99.6	partial	MT084071.1	90.3	unknown	ILLUMINA
SRR7868752	500	1	D	bgc			*	0	unmapped	*	0	unmapped	*	0	unmapped	ILLUMINA
SRR9098620	500	1	D	bgc			*	0	unmapped	*	0	unmapped	*	0	unmapped	ILLUMINA
ERR1600737	501	1	D	bgc			*	0	unmapped	*	0	unmapped	*	0	unmapped	ILLUMINA
SRR5204239	501	1	D	bgc			NC_003436.1	98.4	partial	KU893870.1	99.4	partial	MG546689.1	98.4	partial	ILLUMINA
ERR3427590	502	1	D	bgc			*	0	unmapped	*	0	unmapped	*	0	unmapped	ILLUMINA
SRR11100879	502	2	D	bgc			NC_003436.1	99.2	partial	KX981440.1	99.6	partial	KF840551.1	99.6	partial	ILLUMINA
SRR1168928	502	2	D	bgc			NC_019843.3	100	partial	MG923471.1	100	partial	KT036374.1	99.7	partial	ILLUMINA
SRR11772643	502	1	D	checkv	694009		NC_045512.2	100	partial	NC_045512.2	100	partial	MT084071.1	92.8	unknown	ILLUMINA
SRR11772686	502	1	D	checkv	696098		NC_045512.2	99.8	partial	NC_045512.2	99.8	partial	MT084071.1	92.6	unknown	ILLUMINA
ERR3199596	503	1	D	bgc			*	0	unmapped	*	0	unmapped	*	0	unmapped	ILLUMINA
SRR11597170	503	1	D	checkv	696098		NC_045512.2	100	partial	MT374101.1	100	partial	MT084071.1	95.6	unknown	ILLUMINA
SRR5912627	503	1	D	checkv			NC_019843.3	100	partial	NC_019843.3	100	partial	MF741832.1	99.8	partial	ILLUMINA
ERR2270938	504	1	D	bgc			*	0	unmapped	*	0	unmapped	*	0	unmapped	ILLUMINA
SRR11812688	505	1	D	checkv	694009		NC_045512.2	100	partial	MT374101.1	100	partial	MT084071.1	92.5	unknown	ILLUMINA
SRR6994550	505	1	D	bgc			NC_002645.1	100	partial	NC_002645.1	100	partial	KT253272.1	96.6	unknown	ILLUMINA
SRR9037785	505	1	D	bgc			*	0	unmapped	*	0	unmapped	*	0	unmapped	ILLUMINA
SRR9037794	505	1	D	bgc			*	0	unmapped	*	0	unmapped	*	0	unmapped	ILLUMINA
ERR1302702	506	1	D	bgc			*	0	unmapped	*	0	unmapped	*	0	unmapped	ILLUMINA
ERR1302524	507	1	D	bgc			*	0	unmapped	*	0	unmapped	*	0	unmapped	ILLUMINA
SRR11953853	507	1	D	checkv	694009		NC_045512.2	99.8	partial	NC_045512.2	99.8	partial	MT084071.1	93.9	unknown	ILLUMINA
SRR12045877	507	1	D	checkv			NC_045512.2	99.6	partial	NC_045512.2	99.6	partial	MT084071.1	96.4	unknown	?
SRR3400838	507	2	D	bgc			NC_002306.3	91.2	unknown	FJ938056.1	92	unknown	KF530134.1	94.9	unknown	ILLUMINA
SRR6994528	507	1	D	bgc			NC_038861.1	99	partial	DQ811786.2	100	partial	X53128.1	99.8	partial	ILLUMINA
SRR7887208	507	1	D	bgc			NC_011547.1	81.5	unknown	LC364344.1	93.1	unknown	MK204388.1	93.3	unknown	ILLUMINA
SRR10017689	508	1	D	bgc			NC_019843.3	99.6	partial	NC_019843.3	99.6	partial	KT036374.1	99.6	partial	ILLUMINA
SRR1168927	508	2	D	bgc			NC_019843.3	100	partial	NC_019843.3	100	partial	MF741832.1	99.7	partial	ILLUMINA
ERR1301811	509	1	D	bgc			NC_009657.1	89.4	unknown	MH687951.1	95.3	unknown	KT346372.1	90.8	unknown	ILLUMINA
SRR1168912	509	2	D	bgc			NC_019843.3	100	partial	NC_019843.3	100	partial	KT036374.1	99.7	partial	ILLUMINA
SRR5868318	509	1	D	checkv	693997		NC_038861.1	88.4	unknown	KP849472.1	95.3	unknown	KR265177.1	94.9	unknown	ILLUMINA
SRR11435973	510	1	D	bgc			*	0	unmapped	*	0	unmapped	*	0	unmapped	ILLUMINA
SRR7945458	510	1	D	bgc			*	0	unmapped	*	0	unmapped	*	0	unmapped	ILLUMINA
SRR10394931	511	1	D	bgc			*	0	unmapped	*	0	unmapped	*	0	unmapped	ILLUMINA
SRR10951661	511	2	D	bgc			NC_048213.1	94.5	unknown	MH878976.1	99.7	partial	EU822340.1	98.6	partial	ILLUMINA
SRR11516122	511	2	D	bgc			NC_045512.2	100	partial	NC_045512.2	100	partial	MT084071.1	96.1	unknown	ILLUMINA
ERR1302264	513	1	D	bgc			*	0	unmapped	*	0	unmapped	*	0	unmapped	ILLUMINA
ERR2815231	513	2	D	bgc			NC_038861.1	93.8	unknown	KP981644.1	99.2	partial	EU856361.1	99.2	partial	ILLUMINA
ERR3505559	513	1	D	bgc			*	0	unmapped	*	0	unmapped	*	0	unmapped	ILLUMINA
SRR6227595	513	1	D	bgc			*	0	unmapped	*	0	unmapped	*	0	unmapped	ILLUMINA
ERR1600595	514	1	D	bgc			*	0	unmapped	*	0	unmapped	*	0	unmapped	ILLUMINA
SRR12072344	514	1	D	checkv			NC_001846.1	99.6	partial	NC_001846.1	99.6	partial	AY522570.1	94.2	unknown	ILLUMINA
SRR6994454	514	1	D	bgc			NC_006213.1	100	partial	NC_006213.1	100	partial	LR721664.1	98.1	partial	ILLUMINA
SRR7886886	514	1	D	checkv			NC_016991.1	82.5	unknown	LC364344.1	97.7	partial	MK204388.1	97.3	partial	ILLUMINA
ERR4176918	515	1	D	checkv			NC_045512.2	94.8	unknown	NC_045512.2	94.8	unknown	MT084071.1	88.5	unknown	OXFORD_NANOPORE
SRR8597169	515	2	D	bgc			NC_002645.1	96.6	unknown	KY967357.1	100	partial	KT359754.1	99.2	partial	ILLUMINA
SRR9075419	515	1	D	bgc			*	0	unmapped	*	0	unmapped	*	0	unmapped	ILLUMINA
ERR1301591	516	1	D	checkv	2691591		NC_009657.1	89.9	unknown	MN611521.1	98.1	partial	KT346372.1	89.3	unknown	ILLUMINA
SRR11913966	516	1	D	bgc			NC_012936.1	94.2	unknown	JX169867.1	95.7	unknown	AF088984.1	94.6	unknown	ILLUMINA
SRR6994453	516	1	D	bgc			NC_001451.1	94.6	unknown	MH779859.1	100	partial	MK618758.1	93.6	unknown	ILLUMINA
ERR2214805	517	1	D	bgc			NC_010800.1	98.1	partial	FJ904713.1	100	partial	KR265092.1	100	partial	ILLUMINA
SRR9199539	517	1	D	bgc			*	0	unmapped	*	0	unmapped	*	0	unmapped	ILLUMINA
SRR1168914	518	2	D	bgc			NC_019843.3	100	partial	NC_019843.3	100	partial	KT036374.1	99.7	partial	ILLUMINA
SRR1791870	518	1	D	bgc			NC_039208.1	98.1	partial	KY926512.1	99	partial	*	0	unmapped	ILLUMINA
SRR9038051	518	1	D	bgc			*	0	unmapped	*	0	unmapped	*	0	unmapped	ILLUMINA
ERR2737671	519	1	D	bgc			*	0	unmapped	MH687944.1	95.4	unknown	KT346372.1	80.5	unknown	ILLUMINA
ERR3179733	519	1	D	bgc			*	0	unmapped	MH687944.1	95.4	unknown	KT346372.1	80.5	unknown	ILLUMINA
SRR11725275	519	2	D	bgc			NC_045512.2	98.6	partial	NC_045512.2	98.6	partial	MT544308.1	98.8	near_complete	ILLUMINA
SRR6456826	519	1	D	bgc			*	0	unmapped	*	0	unmapped	*	0	unmapped	ILLUMINA
SRR8816557	519	1	D	bgc			*	0	unmapped	*	0	unmapped	*	0	unmapped	ILLUMINA
SRR11593408	520	1	D	checkv	694009		NC_045512.2	100	partial	NC_045512.2	100	partial	MT084071.1	95.8	unknown	OXFORD_NANOPORE
ERR1600717	521	1	D	bgc			*	0	unmapped	*	0	unmapped	*	0	unmapped	ILLUMINA
ERR3505918	521	1	D	bgc			*	0	unmapped	*	0	unmapped	*	0	unmapped	ILLUMINA
ERR4066031	521	1	D	bgc			*	0	unmapped	*	0	unmapped	*	0	unmapped	ILLUMINA
ERR1303055	522	1	D	checkv			NC_009657.1	93.1	unknown	MH687949.1	97.3	partial	KT346372.1	93.9	unknown	ILLUMINA
SRR11869139	523	1	D	checkv	694009		NC_045512.2	100	partial	MT374101.1	100	partial	MT084071.1	93.5	unknown	ILLUMINA
SRR6002871	523	1	D	checkv	693997		NC_038861.1	98.5	partial	DQ811786.2	100	partial	AY335549.1	100	partial	ILLUMINA
ERR2232521	526	1	D	checkv	694009		NC_004718.3	99.8	partial	NC_004718.3	99.8	partial	AH013709.2	99.8	partial	ILLUMINA
ERR1301784	527	1	D	bgc			*	0	unmapped	MH687955.1	100	partial	DQ648791.1	78.9	unknown	ILLUMINA
ERR2589322	527	1	D	bgc			*	0	unmapped	*	0	unmapped	*	0	unmapped	ILLUMINA
SRR1030088	527	1	D	checkv			NC_004718.3	100	partial	AB257344.1	100	partial	AH013657.2	99.6	partial	ILLUMINA
SRR6445625	527	1	D	bgc			NC_003436.1	97.9	partial	MH052688.1	99.2	partial	KX532183.1	99.1	partial	ILLUMINA
ERR1301553	528	1	D	bgc			NC_009657.1	96.8	unknown	MH687957.1	99.6	partial	MT114540.1	72	unknown	ILLUMINA
ERR2214806	529	1	D	bgc			NC_010800.1	97	unknown	MN566147.1	100	partial	KR265092.1	100	partial	ILLUMINA
ERR575917	530	2	D	bgc			NC_019843.3	99.7	partial	KU710265.1	99.7	partial	KT036374.1	99.7	partial	ILLUMINA
ERR3139790	531	1	D	bgc			*	0	unmapped	*	0	unmapped	*	0	unmapped	ILLUMINA
SRR7130836	531	1	D	bgc			*	0	unmapped	*	0	unmapped	*	0	unmapped	ILLUMINA
SRR11351120	532	1	D	bgc			NC_019843.3	100	partial	NC_019843.3	100	partial	MF741832.1	99.6	partial	ILLUMINA
SRR11593414	532	1	D	checkv			NC_045512.2	99.8	partial	NC_045512.2	99.8	partial	MT084071.1	98.1	partial	OXFORD_NANOPORE
SRR11953706	532	1	D	checkv	694009		NC_045512.2	99.2	partial	MT374101.1	99.2	partial	MT084071.1	92.5	unknown	ILLUMINA
SRR11351117	533	1	D	bgc			NC_019843.3	100	partial	NC_019843.3	100	partial	MF741832.1	99.6	partial	ILLUMINA
SRR11351124	533	1	D	bgc			NC_019843.3	100	partial	NC_019843.3	100	partial	KT036374.1	99.6	partial	ILLUMINA
SRR5819067	533	2	D	bgc			NC_004718.3	96.1	unknown	MK211375.1	96.8	unknown	FJ588688.1	98.2	partial	ILLUMINA
SRR9127987	533	1	D	bgc			*	0	unmapped	*	0	unmapped	*	0	unmapped	ILLUMINA
SRR11907582	534	1	D	checkv			NC_045512.2	100	partial	MT374101.1	100	partial	MT084071.1	98.1	partial	ILLUMINA
SRR3203231	534	1	D	bgc			*	0	unmapped	*	0	unmapped	*	0	unmapped	ILLUMINA
ERR1950669	535	1	D	bgc			*	0	unmapped	*	0	unmapped	*	0	unmapped	ILLUMINA
SRR11039473	535	2	D	bgc			NC_001846.1	100	partial	NC_001846.1	100	partial	M80644.1	100	partial	ILLUMINA
ERR1302435	536	1	D	bgc			*	0	unmapped	*	0	unmapped	*	0	unmapped	ILLUMINA
ERR2232530	536	1	D	checkv			NC_004718.3	99.8	partial	MT308984.1	99.8	partial	DI195813.1	99.8	partial	ILLUMINA
SRR11593403	536	1	D	checkv	696098		NC_045512.2	100	partial	MT374101.1	100	partial	MT084071.1	95.9	unknown	OXFORD_NANOPORE
SRR11772641	536	1	D	checkv	694009		NC_045512.2	99.3	partial	MT374101.1	99.3	partial	MT084071.1	92	unknown	ILLUMINA
SRR9098647	536	1	D	bgc			*	0	unmapped	*	0	unmapped	*	0	unmapped	ILLUMINA
SRR1030140	537	2	D	checkv			NC_004718.3	100	partial	AY772062.1	100	partial	AH013657.2	99.3	partial	ILLUMINA
SRR11549981	537	2	D	bgc			NC_004718.3	97.9	partial	MT308984.1	97.9	partial	AH013708.2	97.9	partial	ILLUMINA
SRR11851969	537	1	D	checkv	694009		NC_045512.2	100	partial	MT374101.1	100	partial	MT084071.1	94.2	unknown	ILLUMINA
SRR5451068	537	1	D	bgc			*	0	unmapped	*	0	unmapped	*	0	unmapped	ILLUMINA
SRR7992306	537	1	D	bgc			NC_006213.1	92.7	unknown	MN306053.1	97.6	partial	KU745542.1	98	partial	ILLUMINA
ERR2821774	538	1	D	bgc			*	0	unmapped	*	0	unmapped	*	0	unmapped	ILLUMINA
ERR1430518	539	1	D	bgc			*	0	unmapped	*	0	unmapped	*	0	unmapped	ILLUMINA
SRR7430801	540	1	D	checkv	694003		NC_006213.1	97.8	partial	MN306053.1	98.1	partial	LR721662.1	94.8	unknown	ILLUMINA
SRR9038031	540	1	D	bgc			*	0	unmapped	*	0	unmapped	*	0	unmapped	ILLUMINA
SRR11412226	541	2	D	bgc			NC_045512.2	100	partial	MT374101.1	100	partial	MT084071.1	96.9	unknown	ILLUMINA
SRR9199286	541	1	D	bgc			*	0	unmapped	*	0	unmapped	*	0	unmapped	ILLUMINA
SRR11907606	542	1	D	checkv			NC_045512.2	100	partial	MT374101.1	100	partial	MT084071.1	99.6	partial	ILLUMINA
SRR9098913	542	1	D	bgc			*	0	unmapped	*	0	unmapped	*	0	unmapped	ILLUMINA
ERR2241799	543	1	D	bgc			*	0	unmapped	*	0	unmapped	*	0	unmapped	ILLUMINA
ERR417410	543	2	D	bgc			NC_019843.3	99.7	partial	MG923471.1	99.7	partial	MF741832.1	99.7	partial	ILLUMINA
SRR5278862	543	1	D	checkv	1159905		NC_039208.1	98.7	partial	KY926512.1	98.7	partial	EF584908.1	97.6	partial	ILLUMINA
SRR6994276	543	1	D	bgc			NC_006577.2	93.2	unknown	AY884001.1	99.6	partial	NC_046954.1	81	unknown	ILLUMINA
ERR3600951	544	1	D	bgc			*	0	unmapped	*	0	unmapped	*	0	unmapped	ILLUMINA
ERR3927919	544	1	D	bgc			*	0	unmapped	*	0	unmapped	*	0	unmapped	ILLUMINA
SRR11140630	544	2	D	bgc			NC_004718.3	98	partial	AY772062.1	98	partial	AH013708.2	98	partial	ILLUMINA
SRR11351128	544	1	D	bgc			NC_019843.3	100	partial	NC_019843.3	100	partial	KT036374.1	99.6	partial	ILLUMINA
SRR11351138	544	1	D	bgc			NC_019843.3	99.8	partial	NC_019843.3	99.8	partial	MF741832.1	99.4	partial	ILLUMINA
SRR11351140	544	1	D	bgc			NC_019843.3	100	partial	NC_019843.3	100	partial	KT036374.1	99.6	partial	ILLUMINA
SRR11593417	545	1	D	bgc			NC_045512.2	100	partial	NC_045512.2	100	partial	KU182963.1	87.2	unknown	OXFORD_NANOPORE
SRR9037927	545	1	D	bgc			*	0	unmapped	*	0	unmapped	*	0	unmapped	ILLUMINA
ERR473395	546	2	D	bgc			NC_019843.3	98.7	partial	KU710265.1	99.7	partial	KJ858497.1	99.7	partial	ILLUMINA
ERR3199691	547	1	D	bgc			*	0	unmapped	*	0	unmapped	*	0	unmapped	ILLUMINA
SRR8476741	547	1	D	bgc			NC_003436.1	97.8	partial	MF375374.1	99.8	partial	KF840551.1	99.6	partial	ILLUMINA
ERR3199538	548	2	D	bgc			*	0	unmapped	*	0	unmapped	*	0	unmapped	ILLUMINA
ERR3199647	548	1	D	bgc			*	0	unmapped	*	0	unmapped	*	0	unmapped	ILLUMINA
SRR11582242	548	1	D	bgc			NC_045512.2	100	partial	NC_045512.2	100	partial	MT084071.1	90	unknown	OXFORD_NANOPORE
ERR1989817	549	1	D	bgc			*	0	unmapped	*	0	unmapped	*	0	unmapped	ILLUMINA
ERR963074	549	2	D	bgc			NC_019843.3	100	partial	KU710265.1	100	partial	KT036374.1	100	partial	ILLUMINA
SRR11412223	549	2	D	bgc			NC_045512.2	100	partial	NC_045512.2	100	partial	MT084071.1	96.7	unknown	ILLUMINA
SRR11577860	549	1	D	checkv			NC_045512.2	99.3	partial	MT374101.1	99.3	partial	MT084071.1	92.2	unknown	ILLUMINA
ERR1430517	550	1	D	bgc			*	0	unmapped	*	0	unmapped	*	0	unmapped	ILLUMINA
ERR2737752	550	1	D	bgc			*	0	unmapped	MH687944.1	99.6	partial	*	0	unmapped	ILLUMINA
ERR3179322	550	1	D	bgc			*	0	unmapped	MH687944.1	99.6	partial	*	0	unmapped	ILLUMINA
ERR1303017	551	1	D	bgc			NC_009657.1	83.3	unknown	MH687947.1	100	partial	MK894847.1	82.8	unknown	ILLUMINA
SRR4734702	551	1	D	bgc			*	0	unmapped	*	0	unmapped	*	0	unmapped	ILLUMINA
SRR7619062	551	1	D	bgc			*	0	unmapped	*	0	unmapped	*	0	unmapped	ILLUMINA
ERR527401	552	2	D	bgc			NC_019843.3	99.6	partial	KU710265.1	100	partial	MF741832.1	100	partial	ILLUMINA
SRR11796149	552	2	D	bgc			NC_006213.1	98.4	partial	NC_006213.1	98.4	partial	KP128908.1	98.4	near_complete	ILLUMINA
ERR3199605	554	1	D	bgc			*	0	unmapped	*	0	unmapped	*	0	unmapped	ILLUMINA
SRR11488047	554	1	D	checkv	694009		NC_045512.2	100	partial	NC_045512.2	100	partial	MT084071.1	93.3	unknown	ILLUMINA
ERR2026903	555	1	D	bgc			*	0	unmapped	*	0	unmapped	*	0	unmapped	ILLUMINA
ERR2232533	555	1	D	checkv			NC_004718.3	100	partial	AB257344.1	100	partial	DI195813.1	100	partial	ILLUMINA
SRR11039474	557	2	D	checkv	11138		NC_001846.1	100	partial	NC_001846.1	100	partial	X00509.1	100	partial	ILLUMINA
SRR11345737	557	1	D	bgc			NC_019843.3	100	partial	NC_019843.3	100	partial	KT036374.1	99.3	partial	ILLUMINA
SRR11345735	558	1	D	bgc			NC_019843.3	100	partial	NC_019843.3	100	partial	KT036374.1	99.3	partial	ILLUMINA
SRR11345741	558	1	D	bgc			NC_019843.3	100	partial	NC_019843.3	100	partial	KT036374.1	99.3	partial	ILLUMINA
SRR8281060	559	1	D	bgc			NC_001846.1	96.2	unknown	JQ173883.1	96.6	unknown	MF416379.1	97.1	partial	ILLUMINA
SRR9655149	559	1	D	bgc			*	0	unmapped	*	0	unmapped	*	0	unmapped	ILLUMINA
ERR1430418	560	1	D	bgc			*	0	unmapped	*	0	unmapped	*	0	unmapped	ILLUMINA
ERR2060108	560	2	D	bgc			NC_005831.2	100	partial	MG772808.1	100	partial	MN026166.1	100	partial	ILLUMINA
ERR2194101	560	1	D	bgc			*	0	unmapped	*	0	unmapped	*	0	unmapped	ILLUMINA
ERR2815242	560	2	D	bgc			NC_038861.1	92.8	unknown	KP981644.1	97	unknown	MT114543.1	97	unknown	ILLUMINA
ERR4066039	560	1	D	bgc			*	0	unmapped	*	0	unmapped	*	0	unmapped	ILLUMINA
ERR649085	560	2	D	bgc			NC_006213.1	99.2	partial	MN306053.1	99.5	partial	KF963211.1	99.5	partial	ILLUMINA
ERR3505536	561	1	D	bgc			*	0	unmapped	*	0	unmapped	*	0	unmapped	ILLUMINA
ERR2001075	562	1	D	bgc			NC_026011.1	96.4	unknown	MH687977.1	98.8	partial	MH687975.1	97.7	partial	ILLUMINA
ERR4176373	562	1	D	checkv			NC_045512.2	95.2	unknown	MT374101.1	95.2	unknown	MT084071.1	88.4	unknown	OXFORD_NANOPORE
SRR6356478	562	1	D	bgc			*	0	unmapped	*	0	unmapped	*	0	unmapped	ILLUMINA
ERR1302422	563	1	D	bgc			*	0	unmapped	MK142676.1	96.6	unknown	*	0	unmapped	ILLUMINA
SRR5447148	563	1	D	checkv	2724078		NC_026011.1	97.3	partial	MH687978.1	97.5	partial	KY370047.1	98.8	partial	ILLUMINA
SRR10394932	564	1	D	bgc			*	0	unmapped	*	0	unmapped	*	0	unmapped	ILLUMINA
SRR11913972	564	2	D	bgc			NC_001846.1	97.9	partial	NC_001846.1	97.9	partial	L37759.1	97.9	partial	ILLUMINA
SRR7868732	564	1	D	bgc			*	0	unmapped	*	0	unmapped	*	0	unmapped	ILLUMINA
ERR1298577	565	2	D	bgc			NC_010800.1	97.8	partial	KP118887.1	99.7	partial	MN548285.1	97.5	partial	ILLUMINA
SRR1183947	565	1	D	checkv			NC_004718.3	100	partial	AY463060.1	100	partial	AH013657.2	99.6	partial	ILLUMINA
SRR9128945	565	1	D	bgc			*	0	unmapped	*	0	unmapped	*	0	unmapped	ILLUMINA
ERR4080683	567	1	D	checkv	696098		NC_045512.2	97.2	partial	MT374101.1	97.2	partial	MT084071.1	91.4	unknown	OXFORD_NANOPORE
SRR9199332	567	1	D	bgc			*	0	unmapped	*	0	unmapped	*	0	unmapped	ILLUMINA
SRR7868715	568	1	D	bgc			*	0	unmapped	*	0	unmapped	*	0	unmapped	ILLUMINA
SRR11584166	569	2	D	bgc			NC_045512.2	97.2	partial	NC_045512.2	97.2	partial	MT084071.1	91.5	unknown	?
ERR3505849	570	1	D	bgc			*	0	unmapped	*	0	unmapped	*	0	unmapped	ILLUMINA
SRR11828412	570	1	D	checkv	694009		NC_045512.2	100	partial	NC_045512.2	100	partial	MT084071.1	94.2	unknown	ILLUMINA
ERR2241984	571	1	D	bgc			*	0	unmapped	*	0	unmapped	*	0	unmapped	ILLUMINA
SRR11524819	571	1	D	checkv	696098		NC_045512.2	89.7	unknown	MT374101.1	89.7	unknown	MT084071.1	85.8	unknown	ILLUMINA
ERR4181729	572	1	D	checkv	694009		NC_045512.2	100	partial	MT374101.1	100	partial	MT084071.1	93.5	unknown	?
SRR11907629	572	1	D	checkv			NC_045512.2	100	partial	NC_045512.2	100	partial	MT084071.1	91.6	unknown	ILLUMINA
SRR11951178	572	2	D	bgc			NC_038861.1	99.7	partial	DQ811786.2	99.7	partial	MT114539.1	94.5	unknown	ILLUMINA
SRR5912651	572	2	D	checkv	11137		NC_028752.1	99.7	partial	NC_028752.1	99.7	partial	KT253269.1	96	unknown	ILLUMINA
SRR11907589	574	1	D	checkv	696098		NC_045512.2	99.3	partial	NC_045512.2	99.3	partial	MT084071.1	95.3	unknown	ILLUMINA
SRR11924418	574	1	D	bgc			NC_045512.2	99.5	partial	MT374101.1	99.5	partial	MT084071.1	94.9	unknown	ILLUMINA
SRR9128996	574	1	D	bgc			*	0	unmapped	*	0	unmapped	*	0	unmapped	ILLUMINA
SRR11278654	575	1	D	checkv	366617		NC_005831.2	99.3	partial	DQ445911.1	99.7	partial	MN026166.1	95.1	unknown	ILLUMINA
SRR7753903	576	1	D	bgc			*	0	unmapped	*	0	unmapped	*	0	unmapped	ILLUMINA
SRR1030176	577	1	D	checkv			NC_004718.3	100	partial	AY463060.1	100	partial	AH013657.2	99.7	partial	ILLUMINA
SRR5912574	577	2	D	bgc			NC_028752.1	100	partial	NC_028752.1	100	partial	DQ243970.1	96.6	unknown	ILLUMINA
ERR575916	578	2	D	bgc			NC_019843.3	99.3	partial	KU710265.1	99.3	partial	KT036374.1	99.3	partial	ILLUMINA
SRR8304488	578	1	D	bgc			*	0	unmapped	*	0	unmapped	*	0	unmapped	ILLUMINA
SRR11515225	579	1	D	checkv	694009		NC_045512.2	99.8	partial	NC_045512.2	99.8	partial	MT084071.1	93.3	unknown	ILLUMINA
SRR11828576	579	1	D	bgc			NC_003436.1	96	unknown	KU893873.1	100	partial	KF840548.1	100	partial	ILLUMINA
SRR2063954	579	2	D	bgc			NC_004718.3	91.7	unknown	JX993987.1	98.4	partial	KF294457.1	96.8	unknown	?
ERR575908	580	2	D	bgc			NC_019843.3	96.9	unknown	KU710265.1	97.1	partial	KT036374.1	96.9	unknown	ILLUMINA
SRR11851934	581	2	D	checkv	694009		NC_045512.2	99.2	partial	NC_045512.2	99.2	partial	MT084071.1	92.9	unknown	ILLUMINA
SRR5289006	581	1	D	checkv			NC_019843.3	99.7	partial	MG923471.1	99.8	partial	MF741832.1	99.5	partial	ION_TORRENT
SRR7734139	581	2	D	bgc			NC_018871.1	80.3	unknown	MN611523.1	81.4	unknown	KF294381.1	79	unknown	ILLUMINA
ERR1301977	582	1	D	bgc			*	0	unmapped	*	0	unmapped	*	0	unmapped	ILLUMINA
ERR2232529	582	1	D	checkv			NC_004718.3	99.5	partial	AY390556.1	99.5	partial	AH013657.2	99.1	partial	ILLUMINA
SRR10662795	582	1	D	bgc			*	0	unmapped	*	0	unmapped	*	0	unmapped	ILLUMINA
SRR10017688	583	1	D	checkv	2664183		NC_019843.3	99.7	partial	NC_019843.3	99.7	partial	KT036374.1	99	partial	ILLUMINA
SRR11813154	584	2	D	checkv	694009		NC_045512.2	99.4	partial	NC_045512.2	99.4	partial	MT084071.1	93.2	unknown	ILLUMINA
SRR11907579	584	1	D	checkv	694009		NC_045512.2	100	partial	MT374101.1	100	partial	MT084071.1	95.9	unknown	ILLUMINA
SRR11954240	584	1	D	checkv	694009		NC_045512.2	100	partial	NC_045512.2	100	partial	MT084071.1	93.5	unknown	ILLUMINA
ERR2738388	585	1	D	bgc			NC_009657.1	87.7	unknown	MN611521.1	96.8	unknown	KT346372.1	86.8	unknown	ILLUMINA
ERR3179761	585	1	D	bgc			NC_009657.1	87.7	unknown	MN611521.1	96.8	unknown	KT346372.1	86.8	unknown	ILLUMINA
SRR5405860	585	1	D	checkv	1335626		NC_019843.3	99.8	partial	NC_019843.3	99.8	partial	KT036374.1	99.3	partial	ILLUMINA
ERR2673223	586	1	D	bgc			*	0	unmapped	*	0	unmapped	*	0	unmapped	ILLUMINA
ERR2737751	586	1	D	bgc			NC_009657.1	95.4	unknown	MH687948.1	98.8	partial	KT346372.1	98.5	partial	ILLUMINA
ERR3179227	586	1	D	bgc			NC_009657.1	95.4	unknown	MH687948.1	98.8	partial	KT346372.1	98.5	partial	ILLUMINA
SRR4292807	586	1	D	bgc			*	0	unmapped	*	0	unmapped	*	0	unmapped	ILLUMINA
SRR8597130	586	1	D	bgc			*	0	unmapped	*	0	unmapped	*	0	unmapped	ILLUMINA
SRR11593391	587	1	D	checkv	696098		NC_045512.2	100	partial	NC_045512.2	100	partial	MT084071.1	96.3	unknown	OXFORD_NANOPORE
SRR5454472	589	1	D	bgc			*	0	unmapped	*	0	unmapped	*	0	unmapped	ILLUMINA
ERR2194098	590	1	D	bgc			*	0	unmapped	*	0	unmapped	*	0	unmapped	ILLUMINA
ERR4181762	590	1	D	checkv	694009		NC_045512.2	84.2	unknown	MT374101.1	84.2	unknown	MT084071.1	78	unknown	?
SRR11913962	590	2	D	bgc			NC_001846.1	94.3	unknown	JQ173883.1	95	unknown	L37759.1	96.5	unknown	ILLUMINA
ERR1298573	591	2	D	bgc			NC_048213.1	91.6	unknown	KP036502.1	99.4	partial	MK618758.1	93.5	unknown	ILLUMINA
ERR575829	591	1	D	bgc			NC_019843.3	99.8	partial	NC_019843.3	99.8	partial	KT036374.1	99.8	partial	ILLUMINA
SRR11412337	591	2	D	bgc			NC_045512.2	100	partial	MT374101.1	100	partial	MT084071.1	94.7	unknown	BGISEQ
SRR11536942	591	2	D	bgc			NC_010800.1	84.8	unknown	KY421672.1	100	partial	KU949747.1	99.4	partial	ILLUMINA
SRR5040921	591	1	D	checkv	696098		*	0	unmapped	*	0	unmapped	NC_048212.1	91.7	unknown	ILLUMINA
ERR2020019	592	1	D	bgc			*	0	unmapped	*	0	unmapped	*	0	unmapped	ILLUMINA
SRR6834156	592	1	D	bgc			*	0	unmapped	*	0	unmapped	*	0	unmapped	ILLUMINA
SRR11637262	593	1	D	checkv			NC_045512.2	97.3	partial	NC_045512.2	97.3	partial	MT084071.1	86.8	unknown	OXFORD_NANOPORE
SRR7617943	593	1	D	checkv	2724078		NC_012936.1	85.2	unknown	AF208066.1	85.2	unknown	KF294372.1	94.4	unknown	ILLUMINA
SRR9432091	593	1	D	bgc			NC_004718.3	100	partial	NC_004718.3	100	partial	AH013708.2	100	partial	?
SRR11517851	594	1	D	checkv	694009		NC_045512.2	99.8	partial	NC_045512.2	99.8	partial	MT084071.1	95.3	unknown	ILLUMINA
SRR8079009	594	1	D	bgc			*	0	unmapped	*	0	unmapped	*	0	unmapped	ILLUMINA
ERR3180326	595	1	D	bgc			NC_026011.1	97.3	partial	MH687969.1	98.5	partial	MH687975.1	99.8	partial	ILLUMINA
SRR11907538	595	1	D	checkv	694009		NC_045512.2	99.7	partial	NC_045512.2	99.7	partial	MT084071.1	95.8	unknown	ILLUMINA
SRR10108582	596	2	D	bgc			NC_002645.1	98.7	partial	MN369046.1	99.7	partial	X51325.1	98.7	partial	ILLUMINA
ERR3199532	598	1	D	bgc			*	0	unmapped	*	0	unmapped	*	0	unmapped	ILLUMINA
SRR12045927	598	1	D	checkv	694009		NC_045512.2	99.5	partial	NC_045512.2	99.5	partial	MT084071.1	93.3	unknown	ILLUMINA
SRR7753901	598	1	D	bgc			*	0	unmapped	*	0	unmapped	*	0	unmapped	ILLUMINA
SRR11455624	599	2	D	bgc			NC_045512.2	99.3	partial	NC_045512.2	99.3	partial	MT084071.1	95.1	unknown	ILLUMINA
SRR12045824	599	2	D	bgc			NC_045512.2	99.7	partial	NC_045512.2	99.7	partial	KJ473817.1	84.7	unknown	ILLUMINA
SRR5957732	599	1	D	bgc			*	0	unmapped	*	0	unmapped	*	0	unmapped	ILLUMINA
SRR6994563	599	1	D	checkv	290028		NC_006577.2	93.5	unknown	MK167038.1	99.7	partial	KY370044.1	90.3	unknown	ILLUMINA
SRR11410078	600	1	D	bgc			NC_003436.1	96.7	unknown	KY499261.1	100	partial	KY829000.1	100	partial	ILLUMINA
SRR8717233	600	1	D	bgc			*	0	unmapped	*	0	unmapped	*	0	unmapped	ILLUMINA
SRR9098832	600	1	D	bgc			*	0	unmapped	*	0	unmapped	*	0	unmapped	ILLUMINA
SRR10179462	602	2	D	bgc			NC_030886.1	95.4	unknown	MT350598.1	100	partial	KU762337.1	95.4	unknown	ILLUMINA
SRR11772678	602	1	D	checkv			NC_045512.2	99.7	partial	NC_045512.2	99.7	partial	MT084071.1	88.5	unknown	ILLUMINA
SRR11954037	602	1	D	checkv			NC_045512.2	100	partial	MT374101.1	100	partial	MT084071.1	92.9	unknown	ILLUMINA
SRR8082050	604	1	D	checkv	366617		NC_034972.1	93.5	unknown	NC_034972.1	93.5	unknown	*	0	unmapped	ILLUMINA
SRR11278701	605	1	D	bgc			NC_006577.2	99.5	partial	DQ415904.1	99.8	partial	KF294371.1	76	unknown	ILLUMINA
SRR7668240	605	1	D	bgc			NC_003436.1	95.5	unknown	MH726395.1	99.5	partial	MK731881.1	98.5	partial	ILLUMINA
ERR1302611	606	1	D	bgc			*	0	unmapped	*	0	unmapped	*	0	unmapped	ILLUMINA
ERR3506393	606	1	D	bgc			*	0	unmapped	*	0	unmapped	*	0	unmapped	ILLUMINA
ERR417415	607	1	D	checkv	1335626		NC_019843.3	99.7	partial	KU710265.1	99.7	partial	KT036374.1	99.2	partial	ILLUMINA
SRR10033324	609	1	D	checkv	694003		NC_006213.1	98.2	partial	MN306053.1	99.8	partial	LR721664.1	94.9	unknown	ILLUMINA
SRR7668239	609	1	D	bgc			NC_003436.1	96.2	unknown	KR818832.1	99.5	partial	JQ743656.1	99.2	partial	ILLUMINA
ERR4181738	610	1	D	checkv	694009		NC_045512.2	84.8	unknown	MT374101.1	84.8	unknown	MT084071.1	78.7	unknown	?
ERR2241718	612	1	D	bgc			*	0	unmapped	*	0	unmapped	*	0	unmapped	ILLUMINA
SRR9098608	612	1	D	bgc			*	0	unmapped	*	0	unmapped	*	0	unmapped	ILLUMINA
SRR11351119	613	2	D	bgc			NC_019843.3	100	partial	NC_019843.3	100	partial	KT036374.1	99.7	partial	ILLUMINA
ERR1398177	615	1	D	bgc			*	0	unmapped	*	0	unmapped	*	0	unmapped	ILLUMINA
SRR11614667	615	2	D	bgc			NC_045512.2	100	partial	MT374101.1	100	partial	MT084071.1	96.7	unknown	ILLUMINA
SRR11953738	615	1	D	checkv	694009		NC_045512.2	99.5	partial	NC_045512.2	99.5	partial	MT084071.1	93.2	unknown	ILLUMINA
SRR9894645	615	1	D	checkv	11138		NC_001846.1	96.1	unknown	FJ647224.1	96.9	unknown	AY771998.1	96.7	unknown	ILLUMINA
SRR11456973	616	1	D	checkv	694009		NC_045512.2	100	partial	MT374101.1	100	partial	MT084071.1	93.8	unknown	ILLUMINA
SRR5204247	617	1	D	bgc			NC_003436.1	96.9	unknown	KU893873.1	99.4	partial	MG546689.1	99	partial	ILLUMINA
SRR9127983	618	1	D	bgc			*	0	unmapped	*	0	unmapped	*	0	unmapped	ILLUMINA
SRR10762359	619	2	D	bgc			NC_002645.1	97.8	partial	MT438700.1	98.4	partial	DQ243944.1	98.7	partial	ILLUMINA
SRR11621858	619	1	D	checkv			NC_045512.2	100	partial	NC_045512.2	100	partial	MT084071.1	89.2	unknown	ILLUMINA
SRR11907596	619	1	D	checkv	694009		NC_045512.2	100	partial	NC_045512.2	100	partial	MT084071.1	94	unknown	ILLUMINA
SRR8304509	619	1	D	bgc			*	0	unmapped	*	0	unmapped	*	0	unmapped	ILLUMINA
ERR3587140	620	1	D	bgc			*	0	unmapped	*	0	unmapped	*	0	unmapped	ILLUMINA
ERR4145466	620	1	D	checkv			NC_045512.2	96.3	unknown	NC_045512.2	96.3	unknown	MT084071.1	86.9	unknown	OXFORD_NANOPORE
SRR5864113	620	1	D	bgc			*	0	unmapped	*	0	unmapped	*	0	unmapped	ILLUMINA
SRR10522779	621	1	D	bgc			*	0	unmapped	*	0	unmapped	*	0	unmapped	ILLUMINA
SRR11488044	621	2	D	bgc			NC_045512.2	100	partial	NC_045512.2	100	partial	MT084071.1	91.4	unknown	ILLUMINA
ERR575865	622	1	D	checkv	1335626		NC_019843.3	99.2	partial	MG923471.1	99.4	partial	KC875821.1	99.2	partial	ILLUMINA
ERR3518487	623	1	D	bgc			*	0	unmapped	*	0	unmapped	*	0	unmapped	ILLUMINA
ERR4145471	626	1	D	checkv			NC_045512.2	96	unknown	NC_045512.2	96	unknown	MT084071.1	90.1	unknown	OXFORD_NANOPORE
SRR6994460	626	1	D	checkv	11137		NC_002645.1	97.8	partial	KY369909.2	99.2	partial	KT359754.1	98.7	partial	ILLUMINA
SRR9179762	626	1	D	checkv	11137		NC_002645.1	96.5	unknown	MT438700.1	98.9	partial	KT359754.1	98.7	partial	ILLUMINA
SRR10527963	627	1	D	bgc			*	0	unmapped	*	0	unmapped	*	0	unmapped	ILLUMINA
SRR7614751	627	1	D	bgc			*	0	unmapped	*	0	unmapped	*	0	unmapped	ILLUMINA
ERR3013328	628	1	D	checkv	693997		NC_028806.1	99.5	partial	NC_028806.1	99.5	partial	KX689261.1	99.4	partial	ILLUMINA
SRR12045918	628	2	D	checkv			NC_045512.2	99.7	partial	MT374101.1	99.7	partial	MT084071.1	97.5	partial	ILLUMINA
ERR1301885	629	1	D	checkv	2691591		NC_009657.1	86.3	unknown	MH687939.1	100	partial	KT346372.1	86.8	unknown	ILLUMINA
ERR3588753	630	1	D	bgc			*	0	unmapped	*	0	unmapped	*	0	unmapped	ILLUMINA
SRR11954060	630	1	D	checkv	694009		NC_045512.2	99	partial	MT374101.1	99	partial	MT084071.1	92.5	unknown	ILLUMINA
SRR2534571	630	2	D	bgc			NC_001846.1	95.5	unknown	MF618252.1	95.5	unknown	L37756.1	96.1	unknown	ILLUMINA
ERR2737736	632	1	D	bgc			NC_026011.1	96.7	unknown	MH687969.1	99.1	partial	KF294357.1	97	unknown	ILLUMINA
ERR3180739	632	1	D	bgc			NC_026011.1	96.7	unknown	MH687969.1	99.1	partial	KF294357.1	97	unknown	ILLUMINA
ERR3199659	632	1	D	bgc			*	0	unmapped	*	0	unmapped	*	0	unmapped	ILLUMINA
SRR9128920	632	1	D	bgc			*	0	unmapped	*	0	unmapped	*	0	unmapped	ILLUMINA
ERR4176381	633	1	D	checkv			NC_045512.2	95.6	unknown	MT374101.1	95.6	unknown	MT084071.1	86.1	unknown	OXFORD_NANOPORE
ERR2737561	634	1	D	checkv			NC_026011.1	95.6	unknown	MH687977.1	99.4	partial	MH687975.1	99.1	partial	ILLUMINA
ERR3179988	634	1	D	checkv			NC_026011.1	95.6	unknown	MH687978.1	99.4	partial	MH687975.1	99.1	partial	ILLUMINA
SRR11808750	635	2	D	bgc			NC_045512.2	99.7	partial	MT374101.1	99.7	partial	MT544306.1	98.6	complete	ILLUMINA
SRR8304479	636	1	D	bgc			*	0	unmapped	*	0	unmapped	*	0	unmapped	ILLUMINA
ERR2759397	637	1	D	bgc			*	0	unmapped	*	0	unmapped	*	0	unmapped	ILLUMINA
SRR11704819	638	2	D	checkv	694009		NC_045512.2	100	partial	MT374101.1	100	partial	MT084071.1	91.3	unknown	ILLUMINA
SRR5210372	638	1	D	bgc			*	0	unmapped	*	0	unmapped	*	0	unmapped	ILLUMINA
ERR2214809	640	1	D	checkv	11120		NC_010800.1	96.1	unknown	KP868573.1	99.8	partial	KR265092.1	99.8	partial	ILLUMINA
ERR780021	641	1	D	checkv	2724078		NC_006577.2	80.8	unknown	MH687970.1	89.9	unknown	KY370049.1	94.9	unknown	ILLUMINA
SRR11783576	642	2	D	checkv	694009		NC_045512.2	100	partial	NC_045512.2	100	partial	MT084071.1	92.6	unknown	ILLUMINA
SRR5957744	642	1	D	bgc			*	0	unmapped	*	0	unmapped	*	0	unmapped	ILLUMINA
ERR4145421	643	1	D	checkv			NC_045512.2	97.4	partial	NC_045512.2	97.4	partial	MT084071.1	91.4	unknown	OXFORD_NANOPORE
ERR1543581	644	1	D	bgc			*	0	unmapped	*	0	unmapped	*	0	unmapped	ILLUMINA
ERR4182402	644	1	D	bgc			NC_045512.2	98.8	partial	NC_045512.2	98.8	partial	MT084071.1	96.7	unknown	OXFORD_NANOPORE
SRR9075370	644	1	D	bgc			*	0	unmapped	*	0	unmapped	*	0	unmapped	ILLUMINA
SRR11772673	645	1	D	bgc			NC_045512.2	100	partial	NC_045512.2	100	partial	MT084071.1	84.5	unknown	ILLUMINA
ERR298309	646	1	D	checkv	366617		NC_005831.2	99.7	partial	DQ445911.1	99.8	partial	MN026166.1	96.1	unknown	ILLUMINA
ERR3199578	646	1	D	bgc			*	0	unmapped	*	0	unmapped	*	0	unmapped	ILLUMINA
SRR10294009	646	1	D	bgc			*	0	unmapped	*	0	unmapped	*	0	unmapped	ILLUMINA
SRR11429425	647	1	D	bgc			*	0	unmapped	*	0	unmapped	*	0	unmapped	ILLUMINA
SRR8953114	647	1	D	bgc			*	0	unmapped	*	0	unmapped	*	0	unmapped	ILLUMINA
SRR9098723	647	1	D	bgc			*	0	unmapped	*	0	unmapped	*	0	unmapped	ILLUMINA
SRR9432589	647	1	D	bgc			NC_004718.3	100	partial	AY772062.1	100	partial	AH013657.2	100	partial	CAPILLARY
ERR2241753	648	1	D	bgc			*	0	unmapped	*	0	unmapped	*	0	unmapped	ILLUMINA
ERR1302095	650	1	D	bgc			*	0	unmapped	*	0	unmapped	*	0	unmapped	ILLUMINA
ERR1600734	650	1	D	bgc			*	0	unmapped	*	0	unmapped	*	0	unmapped	ILLUMINA
SRR11517853	650	2	D	checkv	694009		NC_045512.2	99.5	partial	NC_045512.2	99.5	partial	MT084071.1	92.5	unknown	ILLUMINA
SRR11828399	650	1	D	checkv	694009		NC_045512.2	100	partial	NC_045512.2	100	partial	MT084071.1	93.7	unknown	ILLUMINA
SRR10546822	651	1	D	bgc			*	0	unmapped	*	0	unmapped	*	0	unmapped	ILLUMINA
SRR11953672	651	2	D	bgc			NC_045512.2	98.2	partial	NC_045512.2	98.2	partial	KF294455.1	81.6	unknown	ILLUMINA
SRR7755280	652	1	D	bgc			*	0	unmapped	*	0	unmapped	*	0	unmapped	ILLUMINA
SRR11907546	653	1	D	checkv			NC_045512.2	99.5	partial	NC_045512.2	99.5	partial	KF294457.1	87.7	unknown	ILLUMINA
ERR3516325	654	1	D	bgc			*	0	unmapped	*	0	unmapped	*	0	unmapped	ILLUMINA
SRR10179558	655	2	D	bgc			NC_030886.1	99.8	partial	MT350598.1	100	partial	KU762337.1	98.8	partial	ILLUMINA
SRR7130842	655	1	D	bgc			*	0	unmapped	*	0	unmapped	*	0	unmapped	ILLUMINA
SRR10813772	656	1	D	checkv	28295		NC_003436.1	98.2	partial	MH726374.1	100	partial	KF840548.1	99.7	partial	ILLUMINA
SRR11869140	656	2	D	checkv	694009		NC_045512.2	100	partial	MT374101.1	100	partial	MT084071.1	91.9	unknown	ILLUMINA
SRR11913988	657	1	D	checkv	11138		NC_001846.1	94.4	unknown	JX169866.1	95.6	unknown	X00990.1	95.6	unknown	ILLUMINA
SRR2852389	657	1	D	bgc			*	0	unmapped	*	0	unmapped	*	0	unmapped	ILLUMINA
ERR4145137	658	1	D	checkv	696098		NC_045512.2	96	unknown	NC_045512.2	96	unknown	MT084071.1	89.5	unknown	OXFORD_NANOPORE
SRR9129020	658	1	D	bgc			*	0	unmapped	*	0	unmapped	*	0	unmapped	ILLUMINA
ERR2759385	659	1	D	bgc			*	0	unmapped	*	0	unmapped	*	0	unmapped	ILLUMINA
ERR575842	659	2	D	bgc			NC_019843.3	99.4	partial	KU710265.1	99.7	partial	MF741832.1	99.7	partial	ILLUMINA
SRR11913979	661	2	D	bgc			NC_001846.1	97.7	partial	FJ647222.1	97.7	partial	MF416379.1	98.6	partial	ILLUMINA
SRR11954215	661	1	D	checkv	694009		NC_045512.2	100	partial	NC_045512.2	100	partial	MT084071.1	93.5	unknown	ILLUMINA
SRR11954297	661	1	D	checkv	694009		NC_045512.2	100	partial	NC_045512.2	100	partial	MT084071.1	93.5	unknown	ILLUMINA
SRR11414084	662	1	D	bgc			*	0	unmapped	*	0	unmapped	*	0	unmapped	ILLUMINA
SRR11536952	663	2	D	bgc			NC_003436.1	96.8	unknown	MK644603.1	99	partial	MK731899.1	100	partial	ILLUMINA
SRR5912606	663	2	D	checkv			NC_019843.3	99.4	partial	MG923471.1	99.4	partial	MF741832.1	99.4	partial	ILLUMINA
SRR6994350	664	1	D	checkv	693997		NC_038861.1	98.3	partial	FJ755618.2	99.7	partial	AY335549.1	99.4	partial	ILLUMINA
SRR9129007	664	1	D	bgc			*	0	unmapped	*	0	unmapped	*	0	unmapped	ILLUMINA
ERR1600597	665	1	D	bgc			*	0	unmapped	*	0	unmapped	*	0	unmapped	ILLUMINA
SRR11773618	667	2	D	bgc			NC_012936.1	94	unknown	AC_000192.1	95.8	unknown	AY771998.1	98.2	partial	ILLUMINA
SRR11783580	667	2	D	checkv	694009		NC_045512.2	100	partial	MT374101.1	100	partial	MT084071.1	92.4	unknown	ILLUMINA
ERR3343426	668	1	D	bgc			*	0	unmapped	*	0	unmapped	*	0	unmapped	ILLUMINA
SRR7613963	668	1	D	bgc			NC_003436.1	95.1	unknown	KY499261.1	99	partial	KF840538.1	99	partial	ILLUMINA
SRR11410491	669	3	D	bgc			NC_045512.2	99.2	partial	MT374101.1	99.2	partial	MT084071.1	94	unknown	ILLUMINA
SRR11796157	670	2	D	bgc			NC_006213.1	99.5	partial	MN306053.1	99.7	partial	LR721664.1	96.9	unknown	ILLUMINA
SRR7801701	670	2	D	bgc			NC_048213.1	99.2	partial	JF274479.2	99.7	partial	AY702085.1	99.7	partial	ILLUMINA
SRR11808740	671	2	D	bgc			NC_045512.2	100	partial	NC_045512.2	100	partial	MT084071.1	91.9	unknown	ILLUMINA
SRR12045945	671	2	D	checkv	694009		NC_045512.2	100	partial	NC_045512.2	100	partial	MT084071.1	91.8	unknown	ILLUMINA
ERR2737663	672	1	D	checkv	2691591		*	0	unmapped	MH687966.1	99.6	partial	*	0	unmapped	ILLUMINA
ERR298310	672	1	D	checkv	366617		NC_005831.2	99.7	partial	DQ445911.1	99.9	partial	MN026166.1	96.1	unknown	ILLUMINA
ERR3179737	672	1	D	checkv	2691591		*	0	unmapped	MH687966.1	99.6	partial	*	0	unmapped	ILLUMINA
SRR2050361	672	1	D	bgc			*	0	unmapped	*	0	unmapped	*	0	unmapped	ILLUMINA
SRR11410462	673	3	D	bgc			NC_045512.2	98.8	partial	MT374101.1	98.8	partial	MT544307.1	96.9	unknown	ILLUMINA
SRR11913975	673	2	D	bgc			NC_012936.1	88.1	unknown	FJ647222.1	93	unknown	X00990.1	93	unknown	ILLUMINA
SRR8694021	674	2	D	bgc			NC_012936.1	87.2	unknown	AC_000192.1	92.2	unknown	X00990.1	92.2	unknown	ILLUMINA
SRR11728617	677	2	D	checkv	694009		NC_045512.2	99.5	partial	NC_045512.2	99.5	partial	MT084071.1	91.9	unknown	ILLUMINA
SRR11802351	677	2	D	bgc			NC_045512.2	99.7	partial	MT374101.1	99.7	partial	MT084071.1	91.4	unknown	ILLUMINA
SRR11907615	677	1	D	checkv	694009		NC_045512.2	99.3	partial	NC_045512.2	99.3	partial	MT084071.1	95.6	unknown	ILLUMINA
SRR11907633	677	1	D	checkv	694009		NC_045512.2	99.4	partial	NC_045512.2	99.4	partial	MT084071.1	95.7	unknown	ILLUMINA
ERR1700908	678	2	D	bgc			*	0	unmapped	*	0	unmapped	*	0	unmapped	ILLUMINA
ERR2957422	678	1	D	bgc			NC_048214.1	96.6	unknown	NC_048214.1	96.6	unknown	AJ871022.1	99.9	partial	ILLUMINA
ERR575907	678	2	D	bgc			NC_019843.3	99.7	partial	KU710265.1	99.7	partial	KT036374.1	99.5	partial	ILLUMINA
SRR1168925	678	2	D	bgc			NC_019843.3	99.8	partial	NC_019843.3	99.8	partial	KT036374.1	99.3	partial	ILLUMINA
SRR8705737	678	1	D	bgc			*	0	unmapped	*	0	unmapped	*	0	unmapped	ILLUMINA
SRR11954275	680	2	D	checkv	694009		NC_045512.2	99.8	partial	MT374101.1	99.8	partial	MT084071.1	92.9	unknown	ILLUMINA
SRR4131953	680	1	D	bgc			*	0	unmapped	*	0	unmapped	*	0	unmapped	ILLUMINA
SRR9432406	680	1	D	bgc			NC_004718.3	83.1	unknown	AB257344.1	83.1	unknown	AH012999.2	83.1	unknown	?
ERR1302884	681	1	D	bgc			NC_048213.1	88.3	unknown	KT946798.1	99.1	partial	KX721498.1	99.1	partial	ILLUMINA
ERR1989811	681	1	D	bgc			*	0	unmapped	*	0	unmapped	*	0	unmapped	ILLUMINA
SRR11954091	681	3	D	bgc			NC_045512.2	100	partial	NC_045512.2	100	partial	MT084071.1	91.2	unknown	ILLUMINA
SRR5819071	681	2	D	bgc			NC_004718.3	96.8	unknown	DQ022305.2	98.2	partial	KF294457.1	98.6	partial	ILLUMINA
SRR12045959	682	1	D	checkv	694009		NC_045512.2	99.9	partial	MT374101.1	99.9	partial	MT084071.1	93.8	unknown	ILLUMINA
ERR1430525	683	1	D	bgc			*	0	unmapped	*	0	unmapped	*	0	unmapped	ILLUMINA
SRR10603389	683	1	D	bgc			*	0	unmapped	*	0	unmapped	*	0	unmapped	ILLUMINA
SRR5405852	683	1	D	checkv	1335626		NC_019843.3	100	partial	NC_019843.3	100	partial	KT036374.1	99.6	partial	ILLUMINA
SRR11704811	684	2	D	checkv			NC_045512.2	100	partial	NC_045512.2	100	partial	MT084071.1	90.5	unknown	ILLUMINA
SRR8748884	684	1	D	bgc			*	0	unmapped	*	0	unmapped	*	0	unmapped	ILLUMINA
SRR1030182	687	2	D	checkv			NC_004718.3	100	partial	MT308984.1	100	partial	AH013657.2	100	partial	ILLUMINA
SRR11607669	687	1	D	checkv	694009		NC_045512.2	100	partial	MT374101.1	100	partial	MT084071.1	94	unknown	ILLUMINA
SRR11728643	687	1	D	checkv	694009		NC_045512.2	99.1	partial	NC_045512.2	99.1	partial	MT084071.1	93.2	unknown	ILLUMINA
SRR11828575	687	1	D	checkv	28295		NC_003436.1	95.8	unknown	LC063845.1	100	partial	KF840548.1	99.7	partial	ILLUMINA
SRR11913982	687	2	D	bgc			NC_001846.1	97.4	partial	JX169867.1	97.7	partial	L37759.1	98.2	partial	ILLUMINA
SRR11494466	688	1	D	checkv			NC_045512.2	100	partial	MT374101.1	100	partial	MT084071.1	94	unknown	ILLUMINA
ERR3199620	689	1	D	bgc			*	0	unmapped	*	0	unmapped	*	0	unmapped	ILLUMINA
SRR7668237	689	2	D	bgc			NC_003436.1	96.3	unknown	MH726383.1	99.7	partial	KF840551.1	99.7	partial	ILLUMINA
SRR960522	689	2	D	bgc			NC_003045.1	99.2	partial	AF220295.1	100	partial	LR721664.1	97.8	partial	ILLUMINA
ERR298323	690	1	D	checkv			NC_006213.1	96.5	unknown	MN306053.1	98.3	partial	AF058942.1	95.8	unknown	ILLUMINA
SRR11549977	690	1	D	checkv	694009		NC_004718.3	99.9	partial	MT308984.1	99.9	partial	DI195813.1	99.9	partial	ILLUMINA
ERR1398263	693	1	D	bgc			*	0	unmapped	*	0	unmapped	*	0	unmapped	ILLUMINA
ERR3021295	693	1	D	bgc			*	0	unmapped	*	0	unmapped	*	0	unmapped	ILLUMINA
SRR12047256	693	2	D	checkv	694009		NC_045512.2	100	partial	NC_045512.2	100	partial	MT084071.1	94.4	unknown	ILLUMINA
SRR7586393	693	1	D	bgc			NC_006577.2	99.6	partial	KF686344.1	100	partial	DQ131639.1	99.9	partial	ILLUMINA
SRR9038040	693	1	D	bgc			*	0	unmapped	*	0	unmapped	*	0	unmapped	ILLUMINA
SRR9432451	693	1	D	bgc			NC_004718.3	100	partial	NC_004718.3	100	partial	AH012999.2	100	partial	?
ERR4176367	694	1	D	checkv			NC_045512.2	96.4	unknown	NC_045512.2	96.4	unknown	MT084071.1	90.3	unknown	OXFORD_NANOPORE
SRR11584156	694	2	D	bgc			NC_045512.2	97.3	partial	NC_045512.2	97.3	partial	MT084071.1	91	unknown	OXFORD_NANOPORE
SRR10417372	695	2	D	bgc			NC_039208.1	98.8	partial	KX834351.1	99	partial	EF584908.1	98.3	partial	ILLUMINA
SRR1168904	695	1	D	checkv	1335626		NC_019843.3	100	partial	NC_019843.3	100	partial	KT036374.1	99.6	partial	ILLUMINA
SRR2534573	695	2	D	bgc			NC_001846.1	86.2	unknown	JQ173883.1	96	unknown	X00990.1	94.4	unknown	ILLUMINA
ERR1600590	697	2	D	bgc			*	0	unmapped	*	0	unmapped	*	0	unmapped	ILLUMINA
ERR4181759	697	1	D	checkv	694009		NC_045512.2	99.9	partial	MT374101.1	99.9	partial	MT084071.1	93.8	unknown	?
SRR11837439	698	1	D	checkv	694009		NC_045512.2	100	partial	MT374101.1	100	partial	MT084071.1	93.8	unknown	ION_TORRENT
SRR8953111	699	1	D	bgc			*	0	unmapped	*	0	unmapped	*	0	unmapped	ILLUMINA
ERR1995157	700	1	D	bgc			*	0	unmapped	*	0	unmapped	*	0	unmapped	ILLUMINA
ERR4181725	702	1	D	checkv	694009		NC_045512.2	99.4	partial	NC_045512.2	99.4	partial	MT084071.1	95.3	unknown	?
SRR11859161	702	2	D	checkv	694009		NC_045512.2	100	partial	NC_045512.2	100	partial	MT084071.1	93.8	unknown	ILLUMINA
SRR11869146	702	1	D	checkv	694009		NC_045512.2	99.7	partial	NC_045512.2	99.7	partial	MT084071.1	94.4	unknown	ILLUMINA
SRR11345716	703	1	D	bgc			NC_019843.3	100	partial	NC_019843.3	100	partial	KT036374.1	78.8	unknown	ILLUMINA
SRR10907315	705	2	D	bgc			*	0	unmapped	*	0	unmapped	*	0	unmapped	ILLUMINA
SRR11039468	705	2	D	bgc			NC_001846.1	100	partial	MF618252.1	100	partial	S59673.1	100	partial	ILLUMINA
SRR11510519	705	3	D	bgc			NC_045512.2	99.6	partial	NC_045512.2	99.6	partial	AH012999.2	82.3	unknown	ILLUMINA
SRR7263046	705	1	D	bgc			NC_001451.1	93	unknown	MN599049.1	98.7	partial	U49858.1	95	unknown	ILLUMINA
SRR10153626	707	1	D	bgc			*	0	unmapped	*	0	unmapped	*	0	unmapped	ILLUMINA
SRR10430854	707	1	D	checkv	694003		NC_006213.1	98.9	partial	MN306053.1	99.9	partial	KF572750.1	99.2	partial	ILLUMINA
SRR11394674	707	2	D	checkv	694009		NC_045512.2	99.8	partial	MT374101.1	99.8	partial	MT084071.1	93.3	unknown	ILLUMINA
SRR11429389	707	1	D	bgc			*	0	unmapped	*	0	unmapped	*	0	unmapped	ILLUMINA
SRR2534569	707	1	D	checkv	2724078		NC_001846.1	94.2	unknown	NC_001846.1	94.2	unknown	MH687883.1	94.3	unknown	ILLUMINA
ERR3310237	708	1	D	bgc			*	0	unmapped	*	0	unmapped	*	0	unmapped	ILLUMINA
SRR11954072	708	3	D	bgc			NC_045512.2	100	partial	NC_045512.2	100	partial	MT084071.1	86.2	unknown	ILLUMINA
SRR6002870	708	2	D	bgc			NC_038861.1	97.7	partial	FJ755618.2	100	partial	Y00542.1	99.5	partial	ILLUMINA
SRR10317693	709	1	D	checkv	11138		NC_012936.1	94.4	unknown	JX169867.1	96.5	unknown	MH687883.1	95.5	unknown	ILLUMINA
SRR11040311	709	3	D	bgc			NC_001846.1	98.6	partial	FJ647222.1	100	partial	X00990.1	99.6	partial	ILLUMINA
ERR3588733	711	2	D	bgc			*	0	unmapped	*	0	unmapped	*	0	unmapped	ILLUMINA
SRR11828570	712	3	D	bgc			NC_003436.1	96.7	unknown	MK841494.1	100	partial	MG546689.1	98.2	partial	ILLUMINA
SRR1923288	712	1	D	bgc			*	0	unmapped	*	0	unmapped	*	0	unmapped	ILLUMINA
ERR4181774	713	1	D	checkv	694009		NC_045512.2	99.7	partial	MT374101.1	99.7	partial	MT084071.1	95.7	unknown	?
SRR11828387	713	2	D	checkv	694009		NC_045512.2	99.8	partial	MT374101.1	99.8	partial	MT084071.1	93.6	unknown	ILLUMINA
SRR11951176	714	3	D	bgc			NC_038861.1	100	partial	NC_038861.1	100	partial	A65401.1	100	partial	ILLUMINA
ERR1879377	715	1	D	bgc			*	0	unmapped	*	0	unmapped	*	0	unmapped	ILLUMINA
SRR8304478	715	1	D	bgc			*	0	unmapped	*	0	unmapped	*	0	unmapped	ILLUMINA
ERR4181735	716	1	D	checkv	694009		NC_045512.2	100	partial	MT374101.1	100	partial	MT084071.1	94.7	unknown	?
ERR4181741	716	1	D	checkv	694009		NC_045512.2	100	partial	MT374101.1	100	partial	MT084071.1	94.7	unknown	?
SRR11953894	716	1	D	checkv	694009		NC_045512.2	99.3	partial	NC_045512.2	99.3	partial	MT084071.1	93	unknown	ILLUMINA
SRR9075265	716	2	D	bgc			*	0	unmapped	*	0	unmapped	*	0	unmapped	ILLUMINA
ERR3199525	717	1	D	bgc			*	0	unmapped	*	0	unmapped	*	0	unmapped	ILLUMINA
ERR4181766	717	1	D	checkv	694009		NC_045512.2	100	partial	NC_045512.2	100	partial	MT084071.1	94.7	unknown	?
ERR4176408	718	1	D	checkv	696098		NC_045512.2	97.5	partial	NC_045512.2	97.5	partial	MT084071.1	91.2	unknown	OXFORD_NANOPORE
SRR11953991	718	1	D	checkv	696098		NC_045512.2	94.8	unknown	MT374101.1	94.8	unknown	MT084071.1	88.9	unknown	ILLUMINA
ERR1912172	719	1	D	bgc			*	0	unmapped	*	0	unmapped	*	0	unmapped	ILLUMINA
SRR11579245	719	1	D	bgc			NC_045512.2	98.3	partial	NC_045512.2	98.3	partial	MT084071.1	84.7	unknown	OXFORD_NANOPORE
SRR6994277	719	1	D	bgc			NC_006213.1	98.3	partial	JX860640.1	99.3	partial	LR721664.1	98.5	partial	ILLUMINA
SRR7310007	719	2	D	bgc			NC_006577.2	93.3	unknown	AY884001.1	100	partial	DQ131639.1	95	unknown	ILLUMINA
SRR9127970	719	2	D	bgc			*	0	unmapped	*	0	unmapped	*	0	unmapped	ILLUMINA
SRR11828423	720	1	D	checkv	694009		NC_045512.2	99.7	partial	NC_045512.2	99.7	partial	MT084071.1	96.2	unknown	ILLUMINA
SRR11584196	721	2	D	bgc			NC_045512.2	97.5	partial	NC_045512.2	97.5	partial	MT084071.1	89.6	unknown	OXFORD_NANOPORE
SRR7287193	721	1	D	bgc			*	0	unmapped	*	0	unmapped	*	0	unmapped	ILLUMINA
SRR9127963	721	2	D	bgc			*	0	unmapped	*	0	unmapped	*	0	unmapped	ILLUMINA
ERR2214793	722	1	D	checkv	11120		NC_010800.1	95.6	unknown	FJ904713.1	100	partial	KR265092.1	100	partial	ILLUMINA
ERR2232531	722	1	D	checkv	694009		NC_004718.3	99.7	partial	MT308984.1	99.7	partial	AY536760.3	99.7	partial	ILLUMINA
ERR4181768	723	1	D	checkv	694009		NC_045512.2	100	partial	NC_045512.2	100	partial	MT084071.1	96	unknown	?
SRR11745199	724	1	D	checkv	694009		NC_045512.2	100	partial	MT374101.1	100	partial	MT084071.1	93.5	unknown	ION_TORRENT
SRR5817707	725	1	D	checkv	28295		NC_003436.1	95.4	unknown	KU893870.1	99.4	partial	KF840538.1	98.5	partial	ILLUMINA
SRR11913969	726	2	D	bgc			NC_012936.1	94	unknown	JX169867.1	95.8	unknown	X00990.1	95.8	unknown	ILLUMINA
SRR5912597	727	1	D	checkv	11137		NC_028752.1	99.4	partial	NC_028752.1	99.4	partial	KT253270.1	92	unknown	ILLUMINA
SRR6296210	727	1	D	bgc			*	0	unmapped	*	0	unmapped	*	0	unmapped	ILLUMINA
ERR1298574	728	2	D	bgc			NC_001451.1	92.1	unknown	KP036502.1	99.7	partial	MK618758.1	94	unknown	ILLUMINA
SRR10951665	728	3	D	bgc			NC_010800.1	90.7	unknown	MH878976.1	95.8	unknown	EU822340.1	95.4	unknown	ILLUMINA
SRR11278661	729	1	D	bgc			NC_006577.2	99.6	partial	KF686344.1	100	partial	KY370049.1	83	unknown	ILLUMINA
SRR6203219	729	1	D	bgc			*	0	unmapped	*	0	unmapped	*	0	unmapped	ILLUMINA
SRR11293470	730	1	D	bgc			*	0	unmapped	*	0	unmapped	*	0	unmapped	ILLUMINA
SRR2068633	731	3	D	bgc			NC_019843.3	100	partial	NC_019843.3	100	partial	KT036374.1	99.6	partial	ILLUMINA
ERR563518	732	1	D	bgc			*	0	unmapped	*	0	unmapped	*	0	unmapped	ILLUMINA
SRR6043420	732	1	D	checkv	694005		NC_001846.1	99.6	partial	NC_001846.1	99.6	partial	X00509.1	99.5	partial	ILLUMINA
SRR8244390	732	2	D	bgc			*	0	unmapped	*	0	unmapped	*	0	unmapped	ILLUMINA
ERR4181748	734	1	D	checkv	694009		NC_045512.2	100	partial	MT374101.1	100	partial	MT084071.1	94.3	unknown	?
ERR3414573	735	1	D	bgc			*	0	unmapped	*	0	unmapped	*	0	unmapped	ILLUMINA
ERR575835	736	1	D	checkv	1335626		NC_019843.3	99.6	partial	NC_019843.3	99.6	partial	MF741832.1	99.9	partial	ILLUMINA
SRR1056423	736	1	D	bgc			NC_004718.3	99.2	partial	AY772062.1	99.2	partial	AH013708.2	99.2	partial	ILLUMINA
SRR11828569	737	1	D	checkv	28295		NC_003436.1	95.8	unknown	KM392229.1	100	partial	KF840548.1	99.3	partial	ILLUMINA
SRR3726347	737	1	D	checkv	1335626		NC_019843.3	100	partial	NC_019843.3	100	partial	MF741832.1	99.3	partial	ILLUMINA
ERR4176413	738	1	D	checkv			NC_045512.2	96.2	unknown	MT374101.1	96.2	unknown	MT084071.1	90.2	unknown	OXFORD_NANOPORE
SRR11954078	738	1	D	checkv			NC_045512.2	99.9	partial	MT374101.1	99.9	partial	MT084071.1	90.9	unknown	ILLUMINA
ERR4145425	739	1	D	checkv			NC_045512.2	95.7	unknown	MT374101.1	95.7	unknown	MT084071.1	87.3	unknown	OXFORD_NANOPORE
SRR11607641	739	1	D	checkv	694009		NC_045512.2	99.9	partial	MT374101.1	99.9	partial	MT084071.1	93.8	unknown	ILLUMINA
SRR11614668	740	1	D	bgc			NC_045512.2	99.9	partial	NC_045512.2	99.9	partial	DI195813.1	90.7	unknown	ILLUMINA
SRR5912637	740	1	D	checkv			NC_019843.3	99.6	partial	KU710265.1	99.9	partial	MF741832.1	99.6	partial	ILLUMINA
ERR2589090	741	1	D	bgc			*	0	unmapped	*	0	unmapped	*	0	unmapped	ILLUMINA
ERR2815266	743	1	D	bgc			*	0	unmapped	*	0	unmapped	*	0	unmapped	ILLUMINA
SRR11579278	745	1	D	bgc			NC_045512.2	100	partial	MT374101.1	100	partial	MT084071.1	86.7	unknown	OXFORD_NANOPORE
SRR11954103	746	1	D	checkv	694009		NC_045512.2	99.6	partial	MT374101.1	99.6	partial	MT084071.1	93.2	unknown	ILLUMINA
ERR4164923	747	1	D	checkv			NC_045512.2	95.9	unknown	NC_045512.2	95.9	unknown	MT084071.1	89.2	unknown	OXFORD_NANOPORE
SRR3431748	748	1	D	checkv	11149		NC_038861.1	96.4	unknown	KX900396.1	99.5	partial	Z35758.1	97.2	partial	ILLUMINA
SRR11445189	749	1	D	bgc			*	0	unmapped	*	0	unmapped	*	0	unmapped	ILLUMINA
ERR4145485	751	2	D	checkv	696098		NC_045512.2	96.2	unknown	NC_045512.2	96.2	unknown	MT084071.1	89.7	unknown	OXFORD_NANOPORE
SRR8830801	751	1	D	bgc			*	0	unmapped	*	0	unmapped	*	0	unmapped	ILLUMINA
SRR8692730	752	1	D	bgc			*	0	unmapped	*	0	unmapped	*	0	unmapped	ILLUMINA
SRR11491771	753	1	D	checkv	694009		NC_045512.2	100	partial	NC_045512.2	100	partial	MT084071.1	94.6	unknown	ILLUMINA
SRR11798277	755	1	D	bgc			NC_045512.2	98.7	partial	NC_045512.2	98.7	partial	MT084071.1	94.3	unknown	ILLUMINA
SRR11953895	755	2	D	checkv	694009		NC_045512.2	99.8	partial	NC_045512.2	99.8	partial	MT084071.1	92.5	unknown	ILLUMINA
SRR11913983	756	2	D	bgc			NC_001846.1	95.6	unknown	FJ647222.1	96.3	unknown	L37759.1	97.2	partial	ILLUMINA
SRR306717	756	2	D	bgc			NC_010800.1	91.4	unknown	FJ888351.1	98.1	partial	AH014596.2	98.1	partial	ILLUMINA
SRR9947276	757	1	D	checkv	694014		NC_048213.1	90.8	unknown	MN531555.1	99.9	partial	DQ646406.1	96.3	unknown	ILLUMINA
SRR11953985	758	2	D	checkv	694009		NC_045512.2	100	partial	NC_045512.2	100	partial	MT084071.1	94	unknown	ILLUMINA
SRR1985220	758	2	D	bgc			NC_016992.1	89.7	unknown	LC364345.1	92.8	unknown	EF584908.1	87.9	unknown	ILLUMINA
SRR6713766	758	3	D	bgc			NC_003436.1	93.5	unknown	MH581489.1	98.9	partial	MG546689.1	96.4	unknown	ILLUMINA
SRR1030096	760	3	D	bgc			NC_004718.3	100	partial	MT308984.1	100	partial	AH013708.2	100	partial	ILLUMINA
SRR11345717	760	3	D	bgc			NC_019843.3	99.2	partial	NC_019843.3	99.2	partial	KT036374.1	98.8	partial	ILLUMINA
SRR11345723	760	3	D	bgc			NC_019843.3	99.2	partial	NC_019843.3	99.2	partial	MF741832.1	98.8	partial	ILLUMINA
SRR11869153	760	1	D	checkv	694009		NC_045512.2	100	partial	MT374101.1	100	partial	MT084071.1	94.1	unknown	ILLUMINA
SRR8850129	760	3	D	bgc			NC_006577.2	94	unknown	MK167038.1	100	partial	KF294372.1	81.9	unknown	ILLUMINA
SRR11345739	761	3	D	bgc			NC_019843.3	99.6	partial	NC_019843.3	99.6	partial	MF741832.1	99.2	partial	ILLUMINA
SRR11345751	761	3	D	bgc			NC_019843.3	99.6	partial	NC_019843.3	99.6	partial	KT036374.1	99.2	partial	ILLUMINA
SRR11725274	761	2	D	checkv	694009		NC_045512.2	100	partial	NC_045512.2	100	partial	MT084071.1	97.7	partial	ILLUMINA
SRR11829376	761	2	D	checkv			NC_045512.2	100	partial	NC_045512.2	100	partial	MT084071.1	91.8	unknown	ILLUMINA
SRR4031279	761	1	D	bgc			*	0	unmapped	*	0	unmapped	*	0	unmapped	ILLUMINA
SRR5755555	762	1	D	bgc			*	0	unmapped	*	0	unmapped	*	0	unmapped	ILLUMINA
SRR960481	762	1	D	bgc			NC_003045.1	98.6	partial	JX860640.1	99.1	partial	LR721664.1	97.8	partial	LS454
ERR3199695	763	1	D	bgc			*	0	unmapped	*	0	unmapped	*	0	unmapped	ILLUMINA
SRR11345732	763	3	D	bgc			NC_019843.3	99.6	partial	NC_019843.3	99.6	partial	MF741832.1	99.2	partial	ILLUMINA
SRR11704821	763	2	D	checkv	694009		NC_045512.2	100	partial	NC_045512.2	100	partial	MT084071.1	90.5	unknown	ILLUMINA
SRR11913985	763	1	D	checkv	11138		NC_001846.1	95.4	unknown	NC_001846.1	95.4	unknown	L37759.1	96.3	unknown	ILLUMINA
SRR1170825	765	1	D	checkv	694003		NC_003045.1	97.8	partial	NC_003045.1	97.8	partial	KT318083.1	98.8	partial	ION_TORRENT
ERR438876	767	2	D	bgc			NC_006213.1	98.8	partial	MN306053.1	99.6	partial	LR721664.1	95	unknown	ILLUMINA
SRR10990582	768	1	D	bgc			*	0	unmapped	*	0	unmapped	*	0	unmapped	ILLUMINA
SRR10357383	769	2	D	checkv	1335626		NC_019843.3	99.8	partial	NC_019843.3	99.8	partial	KC875821.1	99.8	partial	ILLUMINA
SRR9128814	769	1	D	bgc			*	0	unmapped	*	0	unmapped	*	0	unmapped	ILLUMINA
SRR11907556	770	2	D	checkv	694009		NC_045512.2	100	partial	MT374101.1	100	partial	MT084071.1	95.2	unknown	ILLUMINA
ERR2737749	772	1	D	checkv	2724078		NC_026011.1	96.5	unknown	MH687978.1	97.8	partial	MH687975.1	98.1	partial	ILLUMINA
ERR3180046	772	1	D	checkv	2724078		NC_026011.1	96.5	unknown	MH687977.1	97.9	partial	MH687975.1	98.1	partial	ILLUMINA
SRR11584205	772	2	D	bgc			NC_045512.2	96.3	unknown	MT374101.1	96.3	unknown	MT084071.1	90.4	unknown	OXFORD_NANOPORE
SRR11728606	773	1	D	checkv	694009		NC_045512.2	100	partial	NC_045512.2	100	partial	MT084071.1	96	unknown	ILLUMINA
SRR5447153	773	2	D	bgc			NC_026011.1	97.1	partial	NC_026011.1	97.1	partial	KY370047.1	97.5	partial	ILLUMINA
ERR1298576	774	2	D	bgc			NC_001451.1	90.9	unknown	MN307884.1	99.8	partial	MG652300.1	99.8	partial	ILLUMINA
SRR7613968	774	2	D	bgc			NC_003436.1	95.4	unknown	LC063838.1	99.5	partial	KF840548.1	99.5	partial	ILLUMINA
SRR10662798	775	1	D	bgc			*	0	unmapped	*	0	unmapped	*	0	unmapped	ILLUMINA
ERR2596698	776	3	D	bgc			NC_006213.1	99.6	partial	KP198611.1	100	partial	LR721664.1	98.2	partial	ILLUMINA
SRR11953930	777	2	D	bgc			NC_045512.2	100	partial	NC_045512.2	100	partial	MT084071.1	87.9	unknown	ILLUMINA
SRR11954276	777	2	D	checkv	694009		NC_045512.2	99.4	partial	NC_045512.2	99.4	partial	MT084071.1	93.7	unknown	ILLUMINA
SRR11579323	778	2	D	bgc			NC_045512.2	99.3	partial	NC_045512.2	99.3	partial	MT084071.1	95	unknown	OXFORD_NANOPORE
SRR8052073	778	2	D	bgc			NC_003436.1	95.8	unknown	MG983755.1	100	partial	MK577662.1	99.2	partial	ILLUMINA
ERR4176907	781	2	D	checkv			NC_045512.2	97.8	partial	MT374101.1	97.8	partial	MT084071.1	93.7	unknown	OXFORD_NANOPORE
SRR2534570	781	1	D	checkv	11138		NC_001846.1	91.8	unknown	FJ647222.1	95.8	unknown	X00990.1	94.6	unknown	ILLUMINA
SRR5431753	782	3	D	bgc			NC_026011.1	95.2	unknown	NC_026011.1	95.2	unknown	KY370047.1	100	partial	ILLUMINA
SRR11593411	783	2	D	checkv	694009		NC_045512.2	99.5	partial	NC_045512.2	99.5	partial	MT084071.1	94.2	unknown	OXFORD_NANOPORE
SRR6994525	783	2	D	bgc			NC_010800.1	93.8	unknown	MH779859.1	100	partial	MN548285.1	95	unknown	ILLUMINA
SRR8753165	784	1	D	bgc			*	0	unmapped	*	0	unmapped	*	0	unmapped	ILLUMINA
SRR9967743	784	1	D	bgc			*	0	unmapped	*	0	unmapped	*	0	unmapped	ILLUMINA
ERR3199687	785	2	D	bgc			*	0	unmapped	*	0	unmapped	*	0	unmapped	ILLUMINA
SRR11582221	786	2	D	bgc			NC_045512.2	100	partial	MT374101.1	100	partial	MT084071.1	88.7	unknown	OXFORD_NANOPORE
SRR1170827	786	1	D	checkv	2724078		NC_003045.1	98	partial	MH810163.1	98.7	partial	AF058944.1	98.6	partial	ION_TORRENT
SRR11828426	786	2	D	checkv	694009		NC_045512.2	100	partial	NC_045512.2	100	partial	MT084071.1	92.7	unknown	ILLUMINA
SRR9075369	786	1	D	bgc			*	0	unmapped	*	0	unmapped	*	0	unmapped	ILLUMINA
ERR2759407	787	2	D	bgc			*	0	unmapped	*	0	unmapped	*	0	unmapped	ILLUMINA
ERR3506395	787	1	D	bgc			*	0	unmapped	*	0	unmapped	*	0	unmapped	ILLUMINA
SRR10761887	787	2	D	bgc			NC_002645.1	97.3	partial	MT438700.1	98.8	partial	KT359754.1	98.3	partial	ILLUMINA
SRR10179341	788	1	D	bgc			NC_019843.3	100	partial	NC_019843.3	100	partial	MF741832.1	99.6	partial	ILLUMINA
SRR1630802	788	2	D	bgc			NC_001846.1	100	partial	MF618253.1	100	partial	AY204705.1	99.8	partial	ILLUMINA
SRR10527970	789	1	D	bgc			*	0	unmapped	*	0	unmapped	*	0	unmapped	ILLUMINA
SRR5089020	789	1	D	bgc			*	0	unmapped	*	0	unmapped	*	0	unmapped	ILLUMINA
SRR11488043	790	3	D	bgc			NC_045512.2	100	partial	MT374101.1	100	partial	MT084071.1	89.2	unknown	ILLUMINA
SRR11573892	790	3	D	bgc			NC_045512.2	99	partial	NC_045512.2	99	partial	MT084071.1	95.8	unknown	ILLUMINA
SRR1168898	790	1	D	checkv	1335626		NC_019843.3	100	partial	NC_019843.3	100	partial	KT036374.1	99.6	partial	ILLUMINA
SRR11780029	790	1	D	checkv			NC_045512.2	100	partial	NC_045512.2	100	partial	MT084071.1	92.3	unknown	ILLUMINA
SRR11907578	790	1	D	checkv			NC_045512.2	100	partial	MT374101.1	100	partial	MT084071.1	95.1	unknown	ILLUMINA
ERR2759377	791	2	D	bgc			*	0	unmapped	*	0	unmapped	*	0	unmapped	ILLUMINA
ERR575875	791	2	D	bgc			NC_019843.3	99.8	partial	NC_019843.3	99.8	partial	KT036374.1	99.5	partial	ILLUMINA
SRR11913987	794	1	D	checkv	11138		NC_012936.1	88.5	unknown	AC_000192.1	91.7	unknown	X00990.1	91.7	unknown	ILLUMINA
SRR10951663	795	3	D	bgc			NC_010800.1	93.7	unknown	MH878976.1	99.3	partial	MK618758.1	95.5	unknown	ILLUMINA
SRR8526185	795	1	D	bgc			*	0	unmapped	*	0	unmapped	*	0	unmapped	ILLUMINA
ERR1302133	796	1	D	bgc			*	0	unmapped	*	0	unmapped	*	0	unmapped	ILLUMINA
ERR1302338	796	1	D	bgc			*	0	unmapped	*	0	unmapped	*	0	unmapped	ILLUMINA
ERR3199561	796	2	D	bgc			*	0	unmapped	*	0	unmapped	*	0	unmapped	ILLUMINA
ERR3568414	796	1	D	bgc			*	0	unmapped	*	0	unmapped	*	0	unmapped	ILLUMINA
SRR11579262	796	2	D	bgc			NC_045512.2	99	partial	NC_045512.2	99	partial	MT544308.1	99	near_complete	OXFORD_NANOPORE
SRR3135338	796	3	D	bgc			NC_010800.1	97.6	partial	FJ904713.1	99.7	partial	AY942749.1	99.7	partial	ILLUMINA
SRR5163438	796	1	D	bgc			*	0	unmapped	KY292377.1	89.7	unknown	KF530128.1	89.4	unknown	ILLUMINA
SRR11907598	797	1	D	checkv	696098		NC_045512.2	100	partial	MT374101.1	100	partial	MT084071.1	97	unknown	ILLUMINA
SRR6938026	797	1	D	bgc			*	0	unmapped	*	0	unmapped	*	0	unmapped	ILLUMINA
SRR8073618	798	1	D	checkv	28295		NC_003436.1	95.9	unknown	KU893870.1	99.7	partial	KF840548.1	99.6	partial	ILLUMINA
SRR6793297	799	1	D	checkv	366617		NC_022103.1	94.1	unknown	NC_022103.1	94.1	unknown	*	0	unmapped	ILLUMINA
SRR7963139	799	2	D	bgc			NC_006213.1	99.2	partial	MN306053.1	99.7	partial	KX432214.1	97.8	partial	ILLUMINA
ERR3310248	800	1	D	bgc			*	0	unmapped	*	0	unmapped	*	0	unmapped	ILLUMINA
SRR2534575	800	3	D	bgc			NC_001846.1	83.9	unknown	JQ173883.1	96	unknown	X00990.1	94	unknown	ILLUMINA
ERR3199533	801	2	D	bgc			*	0	unmapped	*	0	unmapped	*	0	unmapped	ILLUMINA
SRR11445144	801	1	D	bgc			*	0	unmapped	*	0	unmapped	*	0	unmapped	ILLUMINA
ERR4181716	802	2	D	checkv	694009		NC_045512.2	100	partial	NC_045512.2	100	partial	MT084071.1	91.2	unknown	?
ERR3414590	803	1	D	bgc			*	0	unmapped	*	0	unmapped	*	0	unmapped	ILLUMINA
ERR4129000	803	1	D	checkv			NC_045512.2	97.8	partial	NC_045512.2	97.8	partial	MT084071.1	91.8	unknown	OXFORD_NANOPORE
SRR3135321	803	1	D	checkv	694014		NC_010800.1	97.5	partial	EU637854.1	99.9	partial	AY761141.1	99.9	partial	ILLUMINA
SRR11351115	805	3	D	bgc			NC_019843.3	99.7	partial	NC_019843.3	99.7	partial	MF741832.1	99.3	partial	ILLUMINA
SRR5190512	808	1	D	bgc			*	0	unmapped	*	0	unmapped	*	0	unmapped	ILLUMINA
SRR5351754	808	1	D	checkv	366617		NC_009988.1	85.9	unknown	MF094687.1	84.9	unknown	MF094702.1	85.5	unknown	ILLUMINA
SRR10908758	809	1	D	checkv	12663		NC_002306.3	94.1	unknown	EU186072.1	99.9	partial	AY204705.1	94.1	unknown	ILLUMINA
SRR11907533	809	1	D	checkv	694009		NC_045512.2	99.8	partial	NC_045512.2	99.8	partial	MT084071.1	96.5	unknown	ILLUMINA
SRR11954049	809	3	D	bgc			NC_045512.2	99.7	partial	MT374101.1	99.7	partial	KF294457.1	87.4	unknown	ILLUMINA
ERR4128994	810	1	D	checkv			NC_045512.2	96.9	unknown	NC_045512.2	96.9	unknown	MT084071.1	91.2	unknown	OXFORD_NANOPORE
SRR7755175	810	1	D	bgc			*	0	unmapped	*	0	unmapped	*	0	unmapped	ILLUMINA
SRR10052521	812	1	D	bgc			*	0	unmapped	*	0	unmapped	*	0	unmapped	ILLUMINA
ERR4176378	814	1	D	checkv	696098		NC_045512.2	95.6	unknown	NC_045512.2	95.6	unknown	MT084071.1	89.7	unknown	OXFORD_NANOPORE
ERR3199585	815	2	D	bgc			*	0	unmapped	*	0	unmapped	*	0	unmapped	ILLUMINA
SRR11614676	815	1	D	bgc			NC_045512.2	100	partial	NC_045512.2	100	partial	DI195813.1	90.3	unknown	ILLUMINA
SRR5149560	815	1	D	bgc			*	0	unmapped	*	0	unmapped	*	0	unmapped	ILLUMINA
SRR6917582	815	2	D	bgc			NC_003436.1	94.6	unknown	MN114121.1	99.1	partial	MH744308.1	98.8	partial	ILLUMINA
SRR7011768	815	1	D	checkv	_unclassified_		NC_005831.2	99.6	partial	NC_005831.2	99.6	partial	KT359860.1	98.8	near_complete	ILLUMINA
SRR11954183	816	1	D	checkv	694009		NC_045512.2	100	partial	NC_045512.2	100	partial	MT084071.1	94.1	unknown	ILLUMINA
SRR11414085	817	2	D	bgc			NC_003436.1	99.1	partial	KM392229.1	99.8	partial	MG546689.1	99.1	partial	ILLUMINA
ERR1302636	818	1	D	bgc			*	0	unmapped	*	0	unmapped	*	0	unmapped	ILLUMINA
SRR6002868	818	1	D	checkv	693997		NC_038861.1	97.9	partial	FJ755618.2	99.9	partial	AY335549.1	99.9	partial	ILLUMINA
SRR7801703	818	2	D	bgc			NC_048213.1	99.6	partial	AY641576.1	100	partial	AY702085.1	100	partial	ILLUMINA
SRR11783611	820	1	D	checkv	694009		NC_045512.2	100	partial	MT374101.1	100	partial	MT084071.1	94.5	unknown	ILLUMINA
SRR609432	821	2	D	bgc			*	0	unmapped	*	0	unmapped	*	0	unmapped	ILLUMINA
SRR9617555	821	1	D	bgc			*	0	unmapped	*	0	unmapped	*	0	unmapped	ILLUMINA
ERR3199670	822	2	D	bgc			*	0	unmapped	*	0	unmapped	*	0	unmapped	ILLUMINA
SRR7801734	822	1	D	checkv	694014		NC_048213.1	96.7	unknown	JF828980.1	99.3	partial	AY702085.1	99.5	partial	ILLUMINA
SRR11791549	823	3	D	bgc			NC_045512.2	100	partial	MT374101.1	100	partial	MT084071.1	98	partial	ILLUMINA
SRR11456972	824	1	D	checkv	694009		NC_045512.2	100	partial	MT374101.1	100	partial	MT084071.1	93.9	unknown	ILLUMINA
ERR3199673	825	2	D	bgc			*	0	unmapped	*	0	unmapped	*	0	unmapped	ILLUMINA
ERR473384	825	2	D	bgc			NC_019843.3	99.8	partial	NC_019843.3	99.8	partial	MF741832.1	99.8	partial	ILLUMINA
SRR2063950	825	1	D	checkv	366617		*	0	unmapped	MN611522.1	98.2	partial	*	0	unmapped	?
ERR3199523	826	1	D	bgc			*	0	unmapped	*	0	unmapped	*	0	unmapped	ILLUMINA
SRR10284985	826	2	D	bgc			NC_001846.1	94.9	unknown	FJ647223.1	97.7	partial	AY771998.1	96.8	unknown	ILLUMINA
SRR8304484	826	1	D	bgc			*	0	unmapped	*	0	unmapped	*	0	unmapped	ILLUMINA
SRR5817693	827	2	D	bgc			NC_003436.1	98.3	partial	KY499261.1	99.8	partial	MG546689.1	97.9	partial	ILLUMINA
SRR11913967	829	2	D	bgc			NC_001846.1	94	unknown	JX169867.1	94.6	unknown	L37759.1	94	unknown	ILLUMINA
SRR7240410	829	2	D	bgc			NC_039208.1	98.1	partial	LC260045.1	99.1	partial	EF584908.1	98.1	partial	ILLUMINA
ERR417411	831	3	D	bgc			NC_019843.3	100	partial	NC_019843.3	100	partial	MF741832.1	99.7	partial	ILLUMINA
SRR11579293	831	2	D	bgc			NC_045512.2	95.5	unknown	MT374101.1	95.5	unknown	MT084071.1	84.5	unknown	OXFORD_NANOPORE
SRR11813138	831	2	D	checkv	694009		NC_045512.2	100	partial	NC_045512.2	100	partial	MT084071.1	87	unknown	ILLUMINA
ERR357192	832	1	D	bgc			*	0	unmapped	*	0	unmapped	*	0	unmapped	ILLUMINA
SRR11345731	832	1	D	bgc			NC_019843.3	100	partial	NC_019843.3	100	partial	MF741832.1	99.5	partial	ILLUMINA
SRR7754038	832	3	D	bgc			NC_005831.2	99.5	partial	JQ765573.1	99.5	partial	MN026166.1	98.9	partial	ILLUMINA
SRR11579237	833	2	D	bgc			NC_045512.2	97.4	partial	MT374101.1	97.4	partial	MT084071.1	89.2	unknown	OXFORD_NANOPORE
SRR6994426	834	1	D	checkv			NC_002645.1	99.4	partial	NC_002645.1	99.4	partial	CS050880.1	99.4	near_complete	ILLUMINA
ERR3180309	835	2	D	bgc			*	0	unmapped	MH687970.1	99.5	partial	KY370049.1	84	unknown	ILLUMINA
SRR11517839	835	3	D	bgc			NC_045512.2	100	partial	MT374101.1	100	partial	MT084071.1	94.6	unknown	ILLUMINA
SRR11953955	835	3	D	bgc			NC_045512.2	100	partial	MT374101.1	100	partial	MT544306.1	98.5	near_complete	ILLUMINA
SRR5679269	835	1	D	bgc			NC_009020.1	96.2	unknown	MH002340.1	99.7	partial	KC522110.1	96.8	unknown	ILLUMINA
ERR2738378	836	2	D	bgc			NC_009657.1	97.5	partial	MH687946.1	98.2	partial	KT346372.1	98.5	partial	ILLUMINA
ERR3179759	836	2	D	bgc			NC_009657.1	97.5	partial	MH687946.1	98.2	partial	KT346372.1	98.5	partial	ILLUMINA
SRR11579279	836	1	D	bgc			NC_045512.2	89.6	unknown	NC_045512.2	89.6	unknown	MT084071.1	83.3	unknown	OXFORD_NANOPORE
SRR7236135	836	2	D	bgc			NC_003436.1	96.3	unknown	MN037494.1	99.8	partial	MG546689.1	97.9	partial	ILLUMINA
SRR7613967	836	1	D	checkv	28295		NC_003436.1	95.3	unknown	KY499261.1	99.4	partial	KF840538.1	99.3	partial	ILLUMINA
SRR11791538	838	2	D	bgc			NC_045512.2	99.6	partial	MT374101.1	99.6	partial	MT084071.1	97.5	partial	ILLUMINA
SRR7239366	839	3	D	bgc			NC_048214.1	92.7	unknown	NC_048214.1	92.7	unknown	KC623590.1	94.6	unknown	ILLUMINA
SRR9432059	839	1	D	bgc			NC_004718.3	100	partial	AY463060.1	100	partial	AH012999.2	100	partial	?
SRR9637823	839	2	D	bgc			NC_006577.2	98.2	partial	AY884001.1	99.8	partial	LR721664.1	88.4	unknown	ILLUMINA
SRR1030089	841	4	D	bgc			NC_004718.3	100	partial	NC_004718.3	100	partial	AH013709.2	100	partial	ILLUMINA
SRR10910875	841	1	D	bgc			*	0	unmapped	*	0	unmapped	*	0	unmapped	ILLUMINA
SRR11953832	841	2	D	checkv			NC_045512.2	99.8	partial	NC_045512.2	99.8	partial	MT084071.1	92.6	unknown	ILLUMINA
SRR7214252	843	1	D	checkv	11137		NC_002645.1	96.7	unknown	MT438700.1	99.3	partial	DQ243944.1	98.1	near_complete	ILLUMINA
SRR11907617	844	1	D	checkv	694009		NC_045512.2	100	partial	NC_045512.2	100	partial	MT084071.1	97.2	partial	ILLUMINA
SRR5817714	844	2	D	bgc			NC_003436.1	98	partial	KT591944.1	99.8	partial	MG546689.1	99.8	partial	ILLUMINA
ERR1600728	846	1	D	bgc			*	0	unmapped	*	0	unmapped	*	0	unmapped	ILLUMINA
ERR2194168	846	2	D	bgc			*	0	unmapped	*	0	unmapped	*	0	unmapped	ILLUMINA
