## Extended Table 1 for "Petabase-scale sequence alignment catalyses viral discovery" (part 2 of 3)

### Sheet: b_assembly_statistics (continued)
Extended Table 2b: CoV assembly statistics
SRR11305089	846	1	D	bgc			*	0	unmapped	*	0	unmapped	*	0	unmapped	ILLUMINA
ERR2737611	850	1	D	bgc			*	0	unmapped	*	0	unmapped	*	0	unmapped	ILLUMINA
ERR3178761	850	2	D	bgc			NC_006577.2	99.6	partial	AY884001.1	100	partial	KY370051.1	77	unknown	ILLUMINA
ERR3180004	850	1	D	bgc			*	0	unmapped	*	0	unmapped	*	0	unmapped	ILLUMINA
SRR11907636	850	1	D	checkv	694009		NC_045512.2	100	partial	MT374101.1	100	partial	MT084071.1	95.4	unknown	ILLUMINA
SRR1811828	850	1	D	checkv	11138		NC_001846.1	99.8	partial	MF618252.1	99.8	partial	X00509.1	99.5	partial	ILLUMINA
ERR1600615	851	2	D	bgc			*	0	unmapped	*	0	unmapped	*	0	unmapped	ILLUMINA
ERR4145493	851	1	D	checkv			NC_045512.2	94.8	unknown	MT374101.1	94.8	unknown	MT084071.1	88.4	unknown	OXFORD_NANOPORE
SRR11579292	851	2	D	bgc			NC_045512.2	95.6	unknown	MT374101.1	95.6	unknown	MT544614.1	97.3	near_complete	OXFORD_NANOPORE
SRR11648043	851	3	D	bgc			NC_045512.2	97.2	partial	NC_045512.2	97.2	partial	MT084071.1	88.4	unknown	OXFORD_NANOPORE
SRR11953800	851	2	D	checkv	694009		NC_045512.2	99.6	partial	MT374101.1	99.6	partial	MT084071.1	91.3	unknown	ILLUMINA
SRR6994538	851	1	D	checkv	694003		NC_006213.1	99.9	partial	NC_006213.1	99.9	partial	KF572750.1	98.9	near_complete	ILLUMINA
SRR9901051	852	2	D	bgc			NC_010800.1	91.7	unknown	KX302868.1	100	partial	KC623592.1	100	partial	ILLUMINA
SRR11593412	853	2	D	checkv	696098		NC_045512.2	99.6	partial	MT374101.1	99.6	partial	MT084071.1	92.7	unknown	OXFORD_NANOPORE
SRR1791975	853	2	D	bgc			NC_003436.1	95.6	unknown	KU893870.1	99.6	partial	JQ743654.1	99.6	partial	ILLUMINA
SRR9075392	853	2	D	bgc			*	0	unmapped	*	0	unmapped	*	0	unmapped	ILLUMINA
SRR5809371	855	3	D	bgc			NC_002645.1	97.7	partial	KY369909.2	100	partial	KT359754.1	99.1	partial	ILLUMINA
SRR11140633	856	3	D	bgc			NC_004718.3	99	partial	AB257344.1	99	partial	AH013709.2	99	partial	ILLUMINA
SRR11584211	856	2	D	bgc			NC_045512.2	99.1	partial	MT374101.1	99.1	partial	MT084071.1	95	unknown	OXFORD_NANOPORE
SRR7694367	856	2	D	bgc			NC_003045.1	99.1	partial	NC_003045.1	99.1	partial	AH010062.2	98.8	partial	ILLUMINA
SRR9038062	857	1	D	bgc			*	0	unmapped	*	0	unmapped	*	0	unmapped	ILLUMINA
ERR2597922	859	2	D	bgc			NC_001846.1	100	partial	NC_001846.1	100	partial	AY771998.1	96.8	unknown	ILLUMINA
SRR11954217	859	1	D	checkv	694009		NC_045512.2	99.8	partial	MT374101.1	99.8	partial	MT084071.1	93.1	unknown	ILLUMINA
ERR1356716	860	1	D	bgc			*	0	unmapped	*	0	unmapped	*	0	unmapped	ILLUMINA
SRR11584167	860	2	D	bgc			NC_045512.2	97.3	partial	MT374101.1	97.3	partial	MT084071.1	92.6	unknown	OXFORD_NANOPORE
SRR9432057	861	1	D	bgc			NC_004718.3	99.1	partial	NC_004718.3	99.1	partial	AH013709.2	99.1	partial	?
ERR3417993	862	1	D	bgc			*	0	unmapped	*	0	unmapped	*	0	unmapped	ILLUMINA
ERR1302606	863	1	D	bgc			*	0	unmapped	*	0	unmapped	*	0	unmapped	ILLUMINA
SRR6788759	863	1	D	bgc			*	0	unmapped	*	0	unmapped	*	0	unmapped	ILLUMINA
ERR3199638	864	2	D	bgc			*	0	unmapped	*	0	unmapped	*	0	unmapped	ILLUMINA
SRR5438709	864	1	D	bgc			NC_010800.1	93.1	unknown	GU393337.1	95	unknown	M21515.1	93.3	unknown	ILLUMINA
ERR3199611	865	2	D	bgc			*	0	unmapped	*	0	unmapped	*	0	unmapped	ILLUMINA
SRR5163415	865	1	D	bgc			NC_002645.1	98	partial	KY369909.2	99.8	partial	KT253270.1	91	unknown	ILLUMINA
SRR9432126	865	1	D	bgc			NC_004718.3	100	partial	AB257344.1	100	partial	AH013709.2	100	partial	?
SRR9432186	865	1	D	bgc			NC_004718.3	99.7	partial	AY395002.1	99.7	partial	AH013709.2	99.7	partial	?
ERR3310255	866	1	D	bgc			*	0	unmapped	*	0	unmapped	*	0	unmapped	ILLUMINA
SRR7668236	866	2	D	bgc			NC_003436.1	96.2	unknown	KP765609.1	99.5	partial	JQ723738.1	99.1	partial	ILLUMINA
SRR5431762	867	1	D	checkv	2724078		NC_001846.1	85.9	unknown	FJ647223.1	86.2	unknown	KF294372.1	96.8	unknown	ILLUMINA
SRR10027025	868	1	D	bgc			*	0	unmapped	*	0	unmapped	*	0	unmapped	ILLUMINA
SRR11579284	868	2	D	bgc			NC_045512.2	100	partial	MT374101.1	100	partial	MT084071.1	95.9	unknown	OXFORD_NANOPORE
SRR5190510	868	1	D	bgc			*	0	unmapped	*	0	unmapped	*	0	unmapped	ILLUMINA
ERR4176372	869	1	D	checkv	696098		NC_045512.2	97.2	partial	NC_045512.2	97.2	partial	MT084071.1	91.6	unknown	OXFORD_NANOPORE
SRR11954094	869	1	D	checkv	694009		NC_045512.2	99.9	partial	NC_045512.2	99.9	partial	MT084071.1	96.1	unknown	ILLUMINA
SRR7236134	869	2	D	bgc			NC_003436.1	90.6	unknown	MH052688.1	91.7	unknown	MG546689.1	91.5	unknown	ILLUMINA
SRR8073672	870	2	D	bgc			NC_003436.1	96.6	unknown	MH056657.1	100	partial	MG546689.1	99.4	partial	ILLUMINA
SRR11811483	871	2	D	bgc			NC_045512.2	96.5	unknown	MT374101.1	96.5	unknown	MT084071.1	83.7	unknown	ILLUMINA
SRR11517860	872	2	D	checkv	694009		NC_045512.2	100	partial	MT374101.1	100	partial	MT084071.1	94.7	unknown	ILLUMINA
SRR9432127	873	1	D	bgc			NC_004718.3	100	partial	NC_004718.3	100	partial	AH013709.2	100	partial	CAPILLARY
ERR1301532	874	2	D	bgc			NC_026011.1	97.4	partial	MH687977.1	98.9	partial	MH687975.1	95.3	unknown	ILLUMINA
ERR3199571	874	2	D	bgc			*	0	unmapped	*	0	unmapped	*	0	unmapped	ILLUMINA
SRR11597128	874	2	D	checkv	694009		NC_045512.2	100	partial	NC_045512.2	100	partial	MT084071.1	91.3	unknown	ILLUMINA
SRR11584198	875	2	D	bgc			NC_045512.2	93.2	unknown	MT374101.1	93.2	unknown	MT084071.1	89.2	unknown	OXFORD_NANOPORE
ERR1356735	876	1	D	bgc			*	0	unmapped	*	0	unmapped	*	0	unmapped	ILLUMINA
SRR9428183	877	1	D	bgc			NC_005831.2	99.1	partial	MG772808.1	99.5	partial	MN026166.1	99.5	partial	?
SRR8949486	878	3	D	bgc			NC_001846.1	100	partial	NC_001846.1	100	partial	M80644.1	100	partial	ILLUMINA
SRR9432398	878	1	D	bgc			NC_004718.3	99.9	partial	AY463060.1	99.9	partial	DI195813.1	99.9	partial	CAPILLARY
SRR11579260	879	2	D	bgc			NC_045512.2	97.6	partial	MT374101.1	97.6	partial	MT084071.1	89.5	unknown	OXFORD_NANOPORE
SRR5215117	879	2	D	bgc			NC_032730.1	88.8	unknown	NC_032730.1	88.8	unknown	KY370054.1	89.8	unknown	ILLUMINA
SRR5447156	879	3	D	bgc			NC_026011.1	95	unknown	NC_026011.1	95	unknown	KY370047.1	95.3	unknown	ILLUMINA
SRR11040129	880	1	D	checkv	694005		NC_001846.1	100	partial	MF618252.1	100	partial	X00509.1	99.8	partial	ILLUMINA
SRR8633197	880	1	D	bgc			*	0	unmapped	*	0	unmapped	*	0	unmapped	ILLUMINA
SRR8692158	880	1	D	bgc			*	0	unmapped	*	0	unmapped	*	0	unmapped	ILLUMINA
SRR11593358	881	2	D	checkv	694009		NC_045512.2	100	partial	MT374101.1	100	partial	MT084071.1	90.9	unknown	ILLUMINA
SRR9432204	881	1	D	bgc			NC_004718.3	99.3	partial	AY390556.1	99.3	partial	AH013708.2	99.3	partial	CAPILLARY
SRR9432144	882	1	D	bgc			NC_004718.3	100	partial	AY463060.1	100	partial	AH012999.2	100	partial	CAPILLARY
SRR11195520	883	2	D	bgc			NC_001846.1	100	partial	NC_001846.1	100	partial	S59673.1	100	partial	ILLUMINA
SRR6001468	885	1	D	checkv	694005		NC_001846.1	92.2	unknown	JX169866.1	94.9	unknown	X00990.1	94.8	unknown	ILLUMINA
SRR9075181	885	1	D	bgc			*	0	unmapped	*	0	unmapped	*	0	unmapped	ILLUMINA
SRR9428145	885	1	D	bgc			NC_005831.2	99.9	partial	JQ765573.1	100	partial	MN026166.1	99.9	partial	CAPILLARY
ERR1430453	886	2	D	bgc			*	0	unmapped	*	0	unmapped	*	0	unmapped	ILLUMINA
SRR1657591	886	2	D	bgc			NC_001846.1	99.3	partial	MF618252.1	99.3	partial	MF416379.1	92.9	unknown	ILLUMINA
ERR575909	887	3	D	bgc			NC_019843.3	99.7	partial	KU710265.1	100	partial	KT036374.1	99.4	partial	ILLUMINA
SRR11483107	887	3	D	bgc			NC_045512.2	95.7	unknown	NC_045512.2	95.7	unknown	MT544307.1	94	unknown	OXFORD_NANOPORE
SRR2157429	887	1	D	bgc			*	0	unmapped	*	0	unmapped	AJ871022.1	96.5	unknown	ION_TORRENT
SRR9128882	887	1	D	bgc			*	0	unmapped	*	0	unmapped	*	0	unmapped	ILLUMINA
ERR1430561	888	2	D	bgc			*	0	unmapped	*	0	unmapped	*	0	unmapped	ILLUMINA
SRR11039472	888	2	D	bgc			NC_001846.1	100	partial	MF618252.1	100	partial	S59673.1	100	partial	ILLUMINA
ERR1301454	889	2	D	bgc			NC_009657.1	96.5	unknown	MH687934.1	97.8	partial	*	0	unmapped	ILLUMINA
SRR7240021	889	1	D	checkv	1159905		NC_039208.1	98.9	partial	KY926512.1	99.4	partial	EF584908.1	98.1	partial	ILLUMINA
SRR9098714	889	1	D	bgc			*	0	unmapped	*	0	unmapped	*	0	unmapped	ILLUMINA
SRR11907590	890	1	D	checkv	696098		NC_045512.2	99.8	partial	NC_045512.2	99.8	partial	MT084071.1	97.3	partial	ILLUMINA
ERR3505619	891	1	D	bgc			*	0	unmapped	*	0	unmapped	*	0	unmapped	ILLUMINA
SRR11907555	891	1	D	checkv	694009		NC_045512.2	99.8	partial	NC_045512.2	99.8	partial	MT084071.1	96	unknown	ILLUMINA
SRR12045915	892	3	D	bgc			NC_045512.2	100	partial	MT374101.1	100	partial	MT544306.1	98.6	near_complete	ILLUMINA
SRR11648030	893	1	D	bgc			NC_045512.2	98.1	partial	NC_045512.2	98.1	partial	MT084071.1	96.2	unknown	OXFORD_NANOPORE
SRR7586364	893	2	D	bgc			NC_006577.2	96.4	unknown	NC_006577.2	96.4	unknown	*	0	unmapped	ILLUMINA
SRR6002869	895	1	D	checkv	693997		NC_038861.1	98	partial	FJ755618.2	99.9	partial	Y00542.1	99.2	partial	ILLUMINA
SRR9967739	896	1	D	bgc			*	0	unmapped	*	0	unmapped	*	0	unmapped	ILLUMINA
SRR10357381	897	3	D	bgc			NC_019843.3	99.7	partial	NC_019843.3	99.7	partial	KC875821.1	99.7	partial	ILLUMINA
SRR11675921	897	2	D	bgc			NC_045512.2	99.6	partial	NC_045512.2	99.6	partial	MT084071.1	98.5	partial	OXFORD_NANOPORE
SRR5365809	897	1	D	checkv	366617		NC_028833.1	99.2	partial	NC_028833.1	99.2	partial	*	0	unmapped	ILLUMINA
SRR5215270	898	1	D	checkv	11137		NC_002645.1	98.1	partial	MN369046.1	99.9	partial	KT253269.1	86.5	unknown	ILLUMINA
SRR9432199	898	1	D	bgc			NC_004718.3	99.9	partial	AY463060.1	99.9	partial	AH013709.2	99.9	partial	CAPILLARY
SRR11445085	899	3	D	bgc			NC_045512.2	99.2	partial	NC_045512.2	99.2	partial	KF294457.1	85.5	unknown	ILLUMINA
SRR11039528	900	1	D	checkv	694005		NC_001846.1	99.9	partial	MF618252.1	99.9	partial	AY771998.1	94.7	unknown	ILLUMINA
ERR575849	901	1	D	checkv	1335626		NC_019843.3	99.6	partial	NC_019843.3	99.6	partial	KT036374.1	99.9	partial	ILLUMINA
SRR10881637	901	1	D	bgc			*	0	unmapped	*	0	unmapped	*	0	unmapped	ILLUMINA
SRR11584158	901	2	D	checkv	_unclassified_		NC_045512.2	98.3	partial	MT374101.1	98.3	partial	MT084071.1	96.4	unknown	OXFORD_NANOPORE
SRR9847866	902	1	D	bgc			*	0	unmapped	*	0	unmapped	*	0	unmapped	ILLUMINA
SRR5817695	903	2	D	bgc			NC_003436.1	97.5	partial	MN114121.1	100	partial	MG546689.1	99.2	partial	ILLUMINA
ERR3199574	904	2	D	bgc			*	0	unmapped	*	0	unmapped	*	0	unmapped	ILLUMINA
SRR8225315	904	1	D	bgc			*	0	unmapped	*	0	unmapped	*	0	unmapped	ILLUMINA
ERR1298571	905	4	D	bgc			NC_010800.1	88.4	unknown	KP118893.1	99.2	partial	MK618758.1	94.6	unknown	ILLUMINA
SRR11637282	905	2	D	bgc			NC_045512.2	97	partial	NC_045512.2	97	partial	MT084071.1	91.3	unknown	OXFORD_NANOPORE
SRR8835214	905	1	D	checkv	28295		NC_003436.1	96.2	unknown	MK644603.1	99.7	partial	MK731899.1	99	partial	ILLUMINA
ERR4145433	906	1	D	checkv			NC_045512.2	99.7	partial	NC_045512.2	99.7	partial	MT084071.1	91.9	unknown	OXFORD_NANOPORE
SRR11953791	908	4	D	bgc			NC_045512.2	98	partial	NC_045512.2	98	partial	MT084071.1	97.1	partial	ILLUMINA
SRR6002865	908	1	D	checkv	693997		NC_038861.1	98.6	partial	FJ755618.2	100	partial	AY335549.1	99.9	partial	ILLUMINA
SRR7236226	908	2	D	bgc			NC_003436.1	97.1	partial	LC063844.1	99.4	partial	MG546689.1	99	partial	ILLUMINA
SRR8613664	908	1	D	bgc			*	0	unmapped	*	0	unmapped	*	0	unmapped	ILLUMINA
SRR9432338	908	1	D	bgc			NC_004718.3	100	partial	AY395002.1	100	partial	AH012999.2	100	partial	?
SRR11913978	909	2	D	bgc			NC_001846.1	97	unknown	AC_000192.1	97.6	partial	L37759.1	97.4	partial	ILLUMINA
SRR6434403	909	2	D	bgc			*	0	unmapped	JN183882.1	87.1	unknown	KF530132.1	86	unknown	ILLUMINA
ERR2298765	910	1	D	checkv	694003		NC_003045.1	97.6	partial	MG757139.1	99	partial	EU019216.1	98.7	partial	ILLUMINA
ERR3180374	910	2	D	bgc			NC_006577.2	100	partial	DQ415904.1	100	partial	KF294371.1	90.4	unknown	ILLUMINA
SRR1616640	910	1	D	checkv	694003		NC_003045.1	97.6	partial	MG757139.1	99	partial	EU019216.1	98.7	partial	ILLUMINA
SRR11913986	913	2	D	bgc			NC_001846.1	92.2	unknown	JX169867.1	95	unknown	X00990.1	94.8	unknown	ILLUMINA
SRR11579256	914	2	D	bgc			NC_045512.2	100	partial	NC_045512.2	100	partial	*	0	unmapped	OXFORD_NANOPORE
SRR5912663	914	1	D	checkv	11137		NC_028752.1	99.6	partial	NC_028752.1	99.6	partial	KT253270.1	88.5	unknown	ILLUMINA
SRR6994466	915	2	D	bgc			NC_005831.2	100	partial	NC_005831.2	100	partial	MN026166.1	99.2	partial	ILLUMINA
SRR9128001	917	1	D	bgc			*	0	unmapped	*	0	unmapped	*	0	unmapped	ILLUMINA
SRR11425246	918	3	D	bgc			NC_045512.2	99.2	partial	MT374101.1	99.2	partial	MT084071.1	97.1	partial	ILLUMINA
ERR3199527	919	1	D	bgc			*	0	unmapped	*	0	unmapped	*	0	unmapped	ILLUMINA
SRR11579310	920	2	D	bgc			NC_045512.2	100	partial	MT374101.1	100	partial	MT084071.1	89.9	unknown	OXFORD_NANOPORE
SRR8741028	920	3	D	bgc			*	0	unmapped	*	0	unmapped	*	0	unmapped	ILLUMINA
SRR11579240	921	2	D	bgc			NC_045512.2	100	partial	MT374101.1	100	partial	AH013709.2	85.9	unknown	OXFORD_NANOPORE
SRR6002864	921	2	D	bgc			NC_038861.1	97.8	partial	FJ755618.2	100	partial	Y00542.1	99.6	partial	ILLUMINA
ERR3438381	922	1	D	bgc			*	0	unmapped	*	0	unmapped	*	0	unmapped	ILLUMINA
SRR11772669	923	1	D	checkv			NC_045512.2	99.9	partial	MT374101.1	99.9	partial	MT084071.1	93.8	unknown	ILLUMINA
SRR11772677	923	1	D	checkv			NC_045512.2	100	partial	NC_045512.2	100	partial	MT084071.1	93.9	unknown	ILLUMINA
SRR8570622	924	2	D	bgc			NC_001846.1	97.8	partial	MF618252.1	97.8	partial	MH687883.1	98.2	partial	ILLUMINA
SRR11588966	927	2	D	bgc			NC_045512.2	100	partial	MT374101.1	100	partial	MT084071.1	93.7	unknown	OXFORD_NANOPORE
SRR5817673	928	2	D	bgc			NC_003436.1	94.4	unknown	MH052682.1	99.3	partial	MG546689.1	97.1	partial	ILLUMINA
SRR8244391	928	2	D	bgc			*	0	unmapped	*	0	unmapped	*	0	unmapped	ILLUMINA
SRR5817701	929	2	D	bgc			NC_003436.1	96.2	unknown	LC063838.1	97.9	partial	MG546689.1	97.3	partial	ILLUMINA
SRR8618032	930	1	D	bgc			*	0	unmapped	*	0	unmapped	*	0	unmapped	ILLUMINA
SRR9037861	930	1	D	bgc			*	0	unmapped	*	0	unmapped	*	0	unmapped	ILLUMINA
ERR3179308	932	2	D	bgc			NC_001846.1	87.5	unknown	MH687968.1	95.7	unknown	KY370043.1	92.5	unknown	ILLUMINA
SRR5297413	932	2	D	bgc			NC_003436.1	99.7	partial	KX839248.1	100	partial	KP768390.1	95.8	unknown	ILLUMINA
SRR9179764	932	2	D	bgc			NC_002645.1	99.1	partial	MT438700.1	99.8	partial	KT253269.1	94.7	unknown	ILLUMINA
SRR9841163	933	1	D	bgc			*	0	unmapped	*	0	unmapped	*	0	unmapped	ILLUMINA
ERR4176366	934	1	D	checkv			NC_045512.2	99.8	partial	NC_045512.2	99.8	partial	MT084071.1	92.4	unknown	OXFORD_NANOPORE
ERR3199537	935	2	D	bgc			*	0	unmapped	*	0	unmapped	*	0	unmapped	ILLUMINA
SRR11953910	935	1	D	checkv	694009		NC_045512.2	99.3	partial	NC_045512.2	99.3	partial	MT084071.1	94.3	unknown	ILLUMINA
ERR1302984	936	2	D	bgc			*	0	unmapped	*	0	unmapped	*	0	unmapped	ILLUMINA
ERR2241977	936	2	D	bgc			*	0	unmapped	*	0	unmapped	*	0	unmapped	ILLUMINA
ERR575830	936	2	D	bgc			NC_019843.3	99.3	partial	NC_019843.3	99.3	partial	MF741832.1	99.6	partial	ILLUMINA
SRR11828417	936	2	D	checkv	694009		NC_045512.2	99.8	partial	NC_045512.2	99.8	partial	MT084071.1	93.5	unknown	ILLUMINA
SRR9967723	936	1	D	bgc			*	0	unmapped	*	0	unmapped	*	0	unmapped	ILLUMINA
ERR1301896	937	2	D	bgc			NC_009657.1	97.7	partial	MH687958.1	99.1	partial	MG546689.1	79.1	unknown	ILLUMINA
SRR11579306	937	3	D	bgc			NC_045512.2	100	partial	NC_045512.2	100	partial	MT084071.1	97.4	partial	OXFORD_NANOPORE
SRR4734704	937	1	D	bgc			*	0	unmapped	*	0	unmapped	*	0	unmapped	ILLUMINA
SRR9431063	938	1	D	bgc			NC_004718.3	99.9	partial	AY772062.1	99.9	partial	AH013708.2	99.9	partial	?
SRR9128831	940	1	D	bgc			*	0	unmapped	*	0	unmapped	*	0	unmapped	ILLUMINA
SRR11579234	941	2	D	bgc			NC_045512.2	100	partial	MT374101.1	100	partial	MT084071.1	85.4	unknown	OXFORD_NANOPORE
SRR2063899	943	2	D	checkv	366617		NC_010437.1	98.7	partial	KJ473796.1	99.4	partial	HQ728484.1	95.5	unknown	?
SRR8835220	944	1	D	checkv	28295		NC_003436.1	96.1	unknown	MK644603.1	99.7	partial	MK731899.1	98.9	partial	ILLUMINA
ERR1600542	945	1	D	bgc			*	0	unmapped	*	0	unmapped	*	0	unmapped	ILLUMINA
SRR1233094	945	1	D	bgc			NC_002645.1	93.2	unknown	KY967357.1	99.8	partial	J04419.1	96.6	unknown	ILLUMINA
SRR9695952	949	1	D	checkv	28295		NC_003436.1	97.9	partial	MH726408.1	99.9	partial	KP768390.1	96.7	unknown	ILLUMINA
ERR963011	950	2	D	checkv	1335626		NC_019843.3	99.2	partial	KU710265.1	99.4	partial	KT036374.1	99.5	partial	ILLUMINA
SRR11517861	954	1	D	checkv	694009		NC_045512.2	100	partial	NC_045512.2	100	partial	MT084071.1	94.9	unknown	ILLUMINA
SRR11851945	954	2	D	checkv	694009		NC_045512.2	100	partial	NC_045512.2	100	partial	MT084071.1	93.2	unknown	ILLUMINA
ERR4147046	955	1	D	checkv			NC_045512.2	97.2	partial	MT374101.1	97.2	partial	MT084071.1	89.9	unknown	OXFORD_NANOPORE
SRR11579327	956	2	D	bgc			NC_045512.2	96.7	unknown	MT374101.1	96.7	unknown	MT084071.1	86.2	unknown	OXFORD_NANOPORE
SRR6757591	956	2	D	checkv	2724078		NC_012936.1	87.2	unknown	JF792616.1	87.2	unknown	KF294372.1	89.3	unknown	ILLUMINA
SRR11587604	957	1	D	checkv	694009		NC_045512.2	99.8	partial	MT374101.1	99.8	partial	MT084071.1	96.2	unknown	ILLUMINA
SRR5080133	957	2	D	bgc			NC_005831.2	100	partial	JQ765573.1	100	partial	MN026166.1	99.8	partial	ILLUMINA
SRR5204260	957	1	D	checkv	28295		NC_003436.1	97.6	partial	LC063845.1	99.6	partial	KF840551.1	99.5	partial	ILLUMINA
SRR9432086	957	1	D	bgc			NC_004718.3	83.1	unknown	MT308984.1	83.2	unknown	AH013708.2	83.1	unknown	?
ERR3674519	958	1	D	bgc			*	0	unmapped	*	0	unmapped	*	0	unmapped	ILLUMINA
ERR3675743	958	1	D	bgc			*	0	unmapped	*	0	unmapped	*	0	unmapped	ILLUMINA
SRR11953843	958	2	D	checkv	694009		NC_045512.2	99.6	partial	NC_045512.2	99.6	partial	MT084071.1	92.8	unknown	ILLUMINA
SRR11954268	958	4	D	bgc			NC_045512.2	99.7	partial	MT374101.1	99.7	partial	MT084071.1	93.1	unknown	ILLUMINA
SRR9098597	958	1	D	bgc			*	0	unmapped	*	0	unmapped	*	0	unmapped	ILLUMINA
SRR11614682	959	1	D	bgc			NC_004718.3	99.9	partial	MT308984.1	100	partial	DI195813.1	99.9	partial	ILLUMINA
ERR3310254	960	1	D	bgc			*	0	unmapped	*	0	unmapped	*	0	unmapped	ILLUMINA
SRR10915174	961	2	D	checkv	694007		NC_009019.1	97.3	partial	DQ648794.1	97.6	partial	MF741832.1	84.2	unknown	ILLUMINA
SRR7945462	961	2	D	bgc			*	0	unmapped	*	0	unmapped	*	0	unmapped	ILLUMINA
SRR7009039	963	1	D	bgc			*	0	unmapped	*	0	unmapped	*	0	unmapped	ILLUMINA
SRR9432085	963	1	D	bgc			NC_004718.3	89	unknown	MT308984.1	89.1	unknown	AH012999.2	89	unknown	?
SRR11725277	964	3	D	bgc			NC_045512.2	99.6	partial	NC_045512.2	99.6	partial	MT084071.1	92.6	unknown	ILLUMINA
SRR11907595	965	1	D	checkv	696098		NC_045512.2	100	partial	NC_045512.2	100	partial	MT084071.1	98.1	partial	ILLUMINA
SRR5931787	965	1	D	bgc			NC_001846.1	97	unknown	NC_001846.1	97	unknown	MF416379.1	97.3	partial	ILLUMINA
SRR8181915	966	3	D	bgc			NC_003436.1	100	partial	KX839250.1	100	partial	MG546689.1	96.8	unknown	ILLUMINA
SRR11451521	967	3	D	bgc			NC_045512.2	99.7	partial	MT374101.1	99.7	partial	MT084071.1	92.1	unknown	ILLUMINA
SRR7239370	969	3	D	bgc			NC_048214.1	95.1	unknown	NC_048214.1	95.1	unknown	MK204393.1	99.4	partial	ILLUMINA
SRR10315207	970	3	D	bgc			NC_003436.1	97.4	partial	KX981440.1	99.2	partial	MG546689.1	96.4	unknown	ILLUMINA
SRR11587605	970	1	D	checkv	694009		NC_045512.2	100	partial	NC_045512.2	100	partial	MT084071.1	94.8	unknown	ILLUMINA
SRR11779961	970	2	D	checkv	694009		NC_045512.2	99.9	partial	MT374101.1	99.9	partial	MT084071.1	96.1	unknown	ILLUMINA
SRR11907572	970	1	D	checkv	694009		NC_045512.2	100	partial	MT374101.1	100	partial	MT084071.1	97.5	partial	ILLUMINA
SRR10168378	971	1	D	checkv	694009		NC_045512.2	96	unknown	MT121216.1	100	partial	MT084071.1	100	partial	ILLUMINA
SRR11579257	971	2	D	bgc			NC_045512.2	100	partial	NC_045512.2	100	partial	*	0	unmapped	OXFORD_NANOPORE
SRR12047257	971	1	D	checkv	694009		NC_045512.2	100	partial	MT374101.1	100	partial	MT084071.1	96.4	unknown	ILLUMINA
SRR7240357	971	1	D	bgc			NC_003436.1	95.9	unknown	KY499261.1	99.4	partial	KF840548.1	97.1	partial	ILLUMINA
SRR9016917	972	1	D	checkv	28295		NC_003436.1	96.5	unknown	KU893870.1	100	partial	KF840538.1	99.1	partial	ILLUMINA
SRR8304510	973	1	D	bgc			*	0	unmapped	*	0	unmapped	*	0	unmapped	ILLUMINA
SRR9432340	973	1	D	bgc			NC_004718.3	100	partial	MT308984.1	100	partial	AH012999.2	100	partial	CAPILLARY
SRR6291263	974	1	D	checkv	_unclassified_		*	0	unmapped	*	0	unmapped	MG600026.1	100	partial	ILLUMINA
ERR1303028	976	1	D	checkv	2691591		NC_009657.1	87.1	unknown	MH687962.1	99.4	partial	KT346372.1	87.2	unknown	ILLUMINA
ERR575886	976	1	D	checkv	1335626		NC_019843.3	99.3	partial	NC_019843.3	99.3	partial	KT036374.1	99.6	partial	ILLUMINA
SRR6713903	976	1	D	checkv	366617		NC_003436.1	96.9	unknown	LC063845.1	99.4	partial	KF840551.1	99.2	partial	ILLUMINA
SRR7619050	977	2	D	bgc			*	0	unmapped	*	0	unmapped	*	0	unmapped	ILLUMINA
SRR1170818	979	1	D	checkv	694003		NC_003045.1	98.8	partial	MH810163.1	99.4	partial	M36656.1	98.3	partial	ION_TORRENT
SRR11953692	979	2	D	checkv	694009		NC_045512.2	99.9	partial	NC_045512.2	99.9	partial	MT084071.1	94	unknown	ILLUMINA
SRR9432056	980	1	D	bgc			NC_004718.3	99.2	partial	NC_004718.3	99.2	partial	AH013709.2	99.2	partial	?
ERR1356740	986	1	D	bgc			*	0	unmapped	*	0	unmapped	*	0	unmapped	ILLUMINA
ERR3139803	986	1	D	bgc			*	0	unmapped	*	0	unmapped	*	0	unmapped	ILLUMINA
ERR4147053	986	1	D	checkv	694009		NC_045512.2	100	partial	NC_045512.2	100	partial	MT084071.1	94	unknown	OXFORD_NANOPORE
SRR11597166	987	1	D	checkv			NC_045512.2	98.3	partial	MT374101.1	98.3	partial	MT084071.1	90.6	unknown	ILLUMINA
SRR8073612	988	1	D	checkv	1159905		NC_039208.1	99	partial	KY926512.1	99.4	partial	EF584908.1	98.1	partial	ILLUMINA
SRR12003267	989	2	D	bgc			NC_045512.2	100	partial	MT374101.1	100	partial	KF294455.1	83.1	unknown	ILLUMINA
SRR11953762	990	4	D	bgc			NC_045512.2	100	partial	MT374101.1	100	partial	MT084071.1	94.5	unknown	ILLUMINA
SRR11648022	991	2	D	bgc			NC_045512.2	98.8	partial	MT374101.1	98.8	partial	MT544308.1	98.4	near_complete	OXFORD_NANOPORE
SRR9432058	993	1	D	bgc			NC_004718.3	99.9	partial	MT308984.1	100	partial	AH012999.2	99.9	partial	?
ERR4145225	994	1	D	checkv			NC_045512.2	99.8	partial	NC_045512.2	99.8	partial	MT084071.1	92.2	unknown	OXFORD_NANOPORE
SRR11544527	994	3	D	bgc			NC_001846.1	93.4	unknown	FJ647221.1	99.8	partial	X00990.1	99.6	partial	ILLUMINA
SRR7236393	994	2	D	bgc			NC_003436.1	99	partial	MH052688.1	100	partial	MG546689.1	99.4	partial	ILLUMINA
SRR10527964	995	1	D	bgc			*	0	unmapped	*	0	unmapped	*	0	unmapped	ILLUMINA
SRR11584214	995	1	D	bgc			NC_045512.2	95.2	unknown	MT374101.1	95.2	unknown	MT084071.1	87	unknown	OXFORD_NANOPORE
SRR11913973	995	1	D	checkv	11138		NC_001846.1	93.2	unknown	JX169867.1	95.8	unknown	L37759.1	94	unknown	ILLUMINA
SRR9075141	995	1	D	bgc			*	0	unmapped	*	0	unmapped	*	0	unmapped	ILLUMINA
SRR12045902	997	1	D	checkv	694009		NC_045512.2	100	partial	NC_045512.2	100	partial	MT084071.1	92.6	unknown	ILLUMINA
SRR7240356	997	1	D	checkv	1159905		NC_039208.1	98.9	partial	KY926512.1	99.3	partial	EF584908.1	98	partial	ILLUMINA
SRR9098961	997	1	D	bgc			*	0	unmapped	*	0	unmapped	*	0	unmapped	ILLUMINA
ERR4129064	998	1	D	checkv			NC_045512.2	99.9	partial	MT374101.1	99.9	partial	MT084071.1	92.3	unknown	OXFORD_NANOPORE
SRR12045834	998	1	D	checkv	694009		NC_045512.2	99.6	partial	MT374101.1	99.6	partial	MT084071.1	93.6	unknown	ILLUMINA
SRR12045940	999	1	D	checkv	696098		NC_045512.2	99.8	partial	NC_045512.2	99.8	partial	MT084071.1	92.4	unknown	ILLUMINA
SRR11772676	1000	2	D	bgc			NC_045512.2	100	partial	MT374101.1	100	partial	MT084071.1	94	unknown	ILLUMINA
SRR11859156	1001	1	D	checkv	694009		NC_045512.2	100	partial	NC_045512.2	100	partial	MT084071.1	94.2	unknown	ILLUMINA
SRR351327	1001	2	D	bgc			*	0	unmapped	*	0	unmapped	*	0	unmapped	?
ERR2124074	1002	1	D	bgc			*	0	unmapped	*	0	unmapped	*	0	unmapped	ILLUMINA
SRR11607619	1002	1	D	checkv	694009		NC_045512.2	100	partial	NC_045512.2	100	partial	MT084071.1	94	unknown	ILLUMINA
SRR11040115	1003	3	D	bgc			NC_001846.1	100	partial	MF618252.1	100	partial	S59673.1	100	partial	ILLUMINA
SRR11828402	1003	1	D	checkv	694009		NC_045512.2	100	partial	MT374101.1	100	partial	MT084071.1	94	unknown	ILLUMINA
SRR11828574	1003	1	D	checkv	28295		NC_003436.1	96	unknown	LC063846.1	100	partial	KF840551.1	99.7	partial	ILLUMINA
SRR11851963	1003	1	D	checkv	694009		NC_045512.2	99.9	partial	MT374101.1	99.9	partial	MT084071.1	93.9	unknown	ILLUMINA
SRR8490247	1003	2	D	bgc			*	0	unmapped	*	0	unmapped	*	0	unmapped	ILLUMINA
SRR960560	1003	3	D	bgc			NC_003045.1	98.5	partial	FJ415324.1	99.3	partial	AF181469.1	99.5	partial	ILLUMINA
ERR2737563	1004	1	D	checkv	2724078		NC_026011.1	95.5	unknown	MH687969.1	96.7	unknown	MH687975.1	97.1	partial	ILLUMINA
ERR3179991	1004	1	D	checkv	2724078		NC_026011.1	95.5	unknown	MH687977.1	96.7	unknown	MH687975.1	97.1	partial	ILLUMINA
SRR9695953	1004	1	D	checkv	28295		NC_003436.1	97.8	partial	KP728470.1	100	partial	KF840538.1	96.6	unknown	ILLUMINA
SRR11584176	1005	1	D	bgc			NC_045512.2	90.7	unknown	NC_045512.2	90.7	unknown	MT084071.1	73.9	unknown	OXFORD_NANOPORE
SRR7694421	1006	2	D	bgc			NC_003045.1	99.8	partial	NC_003045.1	99.8	partial	LR721664.1	97.6	partial	ILLUMINA
SRR11410537	1007	4	D	checkv			NC_045512.2	99.6	partial	MT374101.1	99.6	partial	MT084071.1	94.1	unknown	OXFORD_NANOPORE
SRR12045857	1007	1	D	checkv			NC_045512.2	100	partial	NC_045512.2	100	partial	MT084071.1	92.6	unknown	ILLUMINA
ERR1191028	1008	1	D	checkv	694005		NC_001846.1	100	partial	MF618252.1	100	partial	X00509.1	99.8	partial	ILLUMINA
SRR11907627	1008	2	D	checkv	696098		NC_045512.2	100	partial	MT374101.1	100	partial	MT084071.1	92.9	unknown	ILLUMINA
ERR3414587	1010	1	D	bgc			*	0	unmapped	*	0	unmapped	*	0	unmapped	ILLUMINA
ERR024103	1011	1	D	bgc			NC_002306.3	94.6	unknown	KP849472.1	98.7	partial	EU856361.1	97.7	partial	?
SRR11840508	1012	1	D	bgc			*	0	unmapped	*	0	unmapped	*	0	unmapped	ILLUMINA
SRR5040919	1013	1	D	checkv	696098		*	0	unmapped	*	0	unmapped	MG693169.1	97.6	partial	ILLUMINA
ERR2348872	1014	3	D	bgc			NC_002306.3	93.3	unknown	MG893511.1	89.3	unknown	KJ665877.1	94.2	unknown	ILLUMINA
ERR2248889	1015	2	D	checkv	694014		NC_048213.1	98.7	partial	JF828980.1	100	partial	AY702085.1	99.7	partial	ILLUMINA
ERR4176371	1015	1	D	checkv	694009		NC_045512.2	100	partial	NC_045512.2	100	partial	MT084071.1	96.5	unknown	OXFORD_NANOPORE
SRR11828571	1015	5	D	bgc			NC_003436.1	98.4	partial	LC063838.1	100	partial	MG546689.1	100	partial	ILLUMINA
ERR4181758	1016	1	D	checkv	694009		NC_045512.2	99.9	partial	NC_045512.2	99.9	partial	MT084071.1	93.4	unknown	?
SRR6994285	1016	2	D	bgc			NC_019843.3	99.8	partial	NC_019843.3	99.8	partial	MF741832.1	99.8	partial	ILLUMINA
SRR11597146	1018	1	D	checkv	694009		NC_045512.2	100	partial	NC_045512.2	100	partial	MT084071.1	93.5	unknown	ILLUMINA
SRR11597195	1018	1	D	checkv	694009		NC_045512.2	99.9	partial	NC_045512.2	99.9	partial	MT084071.1	93.4	unknown	ILLUMINA
SRR7236378	1018	1	D	checkv	28295		NC_003436.1	96.4	unknown	MG334555.1	99.8	partial	KF840548.1	97.6	partial	ILLUMINA
ERR4181750	1019	1	D	checkv	694009		NC_045512.2	100	partial	NC_045512.2	100	partial	MT084071.1	93.5	unknown	?
SRR11597202	1019	1	D	checkv	694009		NC_045512.2	99.9	partial	NC_045512.2	99.9	partial	MT084071.1	93.4	unknown	ILLUMINA
SRR11597208	1019	1	D	checkv	694009		NC_045512.2	100	partial	NC_045512.2	100	partial	MT084071.1	93.5	unknown	ILLUMINA
SRR11597220	1019	1	D	checkv	694009		NC_045512.2	100	partial	NC_045512.2	100	partial	MT084071.1	93.5	unknown	ILLUMINA
ERR1303191	1020	1	D	bgc			*	0	unmapped	*	0	unmapped	*	0	unmapped	ILLUMINA
ERR4176401	1020	1	D	checkv			NC_045512.2	100	partial	NC_045512.2	100	partial	MT084071.1	92.5	unknown	OXFORD_NANOPORE
SRR8381859	1021	1	D	checkv	28295		NC_003436.1	97.6	partial	MK644603.1	99.9	partial	KF840548.1	98.5	partial	ILLUMINA
ERR2756799	1023	1	D	checkv	2730119		*	0	unmapped	*	0	unmapped	*	0	unmapped	ILLUMINA
SRR7777313	1023	3	D	bgc			NC_019843.3	100	partial	NC_019843.3	100	partial	MF741832.1	99.5	partial	ILLUMINA
SRR10058829	1025	3	D	bgc			NC_001846.1	92	unknown	FJ647221.1	94.5	unknown	X00990.1	94.3	unknown	BGISEQ
ERR1989820	1026	2	D	bgc			*	0	unmapped	*	0	unmapped	*	0	unmapped	ILLUMINA
SRR11093265	1026	4	D	bgc			NC_045512.2	94.2	unknown	MT121216.1	100	partial	MT084071.1	100	partial	ILLUMINA
ERR3822204	1029	2	D	bgc			NC_006213.1	100	partial	NC_006213.1	100	partial	LR721664.1	99.8	partial	ILLUMINA
ERR1352909	1030	1	D	bgc			*	0	unmapped	*	0	unmapped	*	0	unmapped	ILLUMINA
SRR7651409	1031	1	D	checkv	28295		NC_003436.1	89	unknown	MN114121.1	92.7	unknown	KF840538.1	91.9	unknown	ILLUMINA
SRR11093270	1032	1	D	checkv	694009		NC_045512.2	90.9	unknown	MT040335.1	99.4	partial	MT084071.1	91	unknown	ION_TORRENT
SRR11954265	1032	2	D	checkv	694009		NC_045512.2	99.8	partial	MT374101.1	99.8	partial	MT084071.1	93.5	unknown	ILLUMINA
SRR1703542	1032	1	D	bgc			*	0	unmapped	*	0	unmapped	*	0	unmapped	ILLUMINA
SRR11924404	1033	1	D	checkv	694009		NC_045512.2	99.8	partial	MT374101.1	99.8	partial	MT084071.1	94.8	unknown	ILLUMINA
SRR11579239	1034	2	D	bgc			NC_045512.2	100	partial	NC_045512.2	100	partial	MT084071.1	89.9	unknown	OXFORD_NANOPORE
ERR4176365	1035	2	D	checkv			NC_045512.2	96.5	unknown	NC_045512.2	96.5	unknown	MT084071.1	90.5	unknown	OXFORD_NANOPORE
ERR2001341	1036	1	D	checkv	2724078		NC_026011.1	97.1	partial	MH687969.1	99.3	partial	MH687975.1	99.2	partial	ILLUMINA
SRR11939920	1036	2	D	checkv	694009		NC_045512.2	99.6	partial	MT374101.1	99.6	partial	MT084071.1	91.3	unknown	ILLUMINA
SRR7236303	1036	2	D	bgc			NC_003436.1	93.7	unknown	MH056657.1	97.4	partial	MG546689.1	96.5	unknown	ILLUMINA
ERR417418	1037	2	D	bgc			NC_019843.3	99.9	partial	NC_019843.3	99.9	partial	KT036374.1	99.9	partial	ILLUMINA
SRR10120761	1038	1	D	bgc			*	0	unmapped	*	0	unmapped	*	0	unmapped	ILLUMINA
ERR1600753	1039	1	D	bgc			*	0	unmapped	*	0	unmapped	*	0	unmapped	ILLUMINA
SRR6962709	1039	3	D	bgc			NC_032730.1	92.3	unknown	NC_032730.1	92.3	unknown	KY370050.1	92.5	unknown	ILLUMINA
ERR4176397	1040	1	D	checkv	694009		NC_045512.2	99.9	partial	MT374101.1	99.9	partial	MT084071.1	93.7	unknown	OXFORD_NANOPORE
ERR2808649	1042	1	D	bgc			*	0	unmapped	*	0	unmapped	*	0	unmapped	ILLUMINA
ERR575797	1042	1	D	checkv	1335626		NC_019843.3	99.6	partial	NC_019843.3	99.6	partial	KT036374.1	99.9	partial	ILLUMINA
SRR11040116	1043	1	D	checkv	11138		NC_001846.1	100	partial	NC_001846.1	100	partial	X00509.1	99.4	partial	ILLUMINA
ERR3277171	1044	2	D	bgc			NC_001451.1	93.6	unknown	GQ504723.1	98.6	partial	KR265092.1	99.4	partial	ILLUMINA
SRR11614665	1044	1	D	checkv	694009		NC_045512.2	100	partial	NC_045512.2	100	partial	MT084071.1	95	unknown	ILLUMINA
SRR5526140	1044	2	D	bgc			NC_003436.1	93.4	unknown	KU893870.1	96	unknown	KJ646587.1	95.7	unknown	ILLUMINA
ERR4145179	1046	1	D	checkv	694009		NC_045512.2	99.9	partial	MT374101.1	99.9	partial	MT084071.1	93.7	unknown	OXFORD_NANOPORE
SRR11039524	1047	1	D	checkv	11138		NC_001846.1	100	partial	NC_001846.1	100	partial	X00509.1	99.4	partial	ILLUMINA
SRR11828577	1047	1	D	checkv	28295		NC_003436.1	95.8	unknown	LC063838.1	100	partial	KF840548.1	99.3	partial	ILLUMINA
SRR7236123	1047	1	D	checkv	28295		NC_003436.1	96.3	unknown	KU893873.1	99.8	partial	KF840548.1	97.7	partial	ILLUMINA
SRR9128020	1048	2	D	bgc			*	0	unmapped	*	0	unmapped	*	0	unmapped	ILLUMINA
SRR11039491	1052	1	D	checkv	11138		NC_001846.1	100	partial	NC_001846.1	100	partial	X00509.1	99.4	partial	ILLUMINA
SRR11954274	1052	2	D	checkv	694009		NC_045512.2	99.5	partial	MT374101.1	99.5	partial	MT084071.1	92.4	unknown	ILLUMINA
ERR4145442	1053	2	D	checkv			NC_045512.2	94.5	unknown	NC_045512.2	94.5	unknown	MT084071.1	87.3	unknown	OXFORD_NANOPORE
SRR11579307	1053	3	D	bgc			NC_045512.2	100	partial	NC_045512.2	100	partial	MT084071.1	90	unknown	OXFORD_NANOPORE
SRR5119411	1053	1	D	bgc			*	0	unmapped	*	0	unmapped	*	0	unmapped	ILLUMINA
ERR3340830	1054	2	D	bgc			*	0	unmapped	*	0	unmapped	*	0	unmapped	ILLUMINA
ERR1599965	1056	1	D	bgc			*	0	unmapped	*	0	unmapped	*	0	unmapped	ILLUMINA
SRR7586357	1056	1	D	checkv	290028		NC_006577.2	97.6	partial	KF686343.1	99	partial	KF294372.1	80.9	unknown	ILLUMINA
SRR11953881	1057	2	D	checkv	694009		NC_045512.2	99.4	partial	NC_045512.2	99.4	partial	MT084071.1	93.3	unknown	ILLUMINA
SRR11637306	1058	2	D	bgc			NC_045512.2	100	partial	NC_045512.2	100	partial	MT084071.1	98.1	partial	OXFORD_NANOPORE
SRR11345726	1061	3	D	bgc			NC_019843.3	100	partial	NC_019843.3	100	partial	KT036374.1	99.3	partial	ILLUMINA
SRR11345727	1063	3	D	bgc			NC_019843.3	100	partial	NC_019843.3	100	partial	MF741832.1	99.3	partial	ILLUMINA
SRR11345722	1064	3	D	bgc			NC_019843.3	100	partial	NC_019843.3	100	partial	KT036374.1	99.3	partial	ILLUMINA
SRR6713884	1064	2	D	bgc			NC_003436.1	96.1	unknown	LC063838.1	99.7	partial	KF994794.1	99.7	partial	ILLUMINA
SRR11550063	1065	1	D	checkv	694009		NC_045512.2	100	partial	MT374101.1	100	partial	DI195813.1	90.4	unknown	ILLUMINA
SRR11345748	1066	3	D	bgc			NC_019843.3	100	partial	NC_019843.3	100	partial	KT036374.1	99.3	partial	ILLUMINA
SRR11668441	1067	2	D	bgc			NC_045512.2	99.8	partial	NC_045512.2	99.8	partial	MT084071.1	95.9	unknown	ION_TORRENT
SRR11953915	1068	2	D	checkv	_unclassified_		NC_005831.2	99.3	partial	MK334045.1	99.5	partial	KT359860.1	98.7	near_complete	ILLUMINA
SRR11675984	1069	2	D	bgc			NC_045512.2	99.1	partial	NC_045512.2	99.1	partial	MT084071.1	85.9	unknown	ILLUMINA
SRR5560729	1070	1	D	bgc			*	0	unmapped	*	0	unmapped	*	0	unmapped	ILLUMINA
SRR10527958	1071	1	D	bgc			*	0	unmapped	*	0	unmapped	*	0	unmapped	ILLUMINA
ERR2001409	1072	1	D	checkv	2724078		NC_026011.1	97.4	partial	MH687969.1	99.3	partial	MH687975.1	99.2	partial	ILLUMINA
ERR1191021	1073	2	D	bgc			NC_001846.1	100	partial	NC_001846.1	100	partial	X00509.1	99.4	partial	ILLUMINA
SRR11614675	1073	1	D	checkv	694009		NC_045512.2	100	partial	NC_045512.2	100	partial	MT084071.1	95.2	unknown	ILLUMINA
SRR9431159	1073	1	D	bgc			NC_004718.3	99.4	partial	MT308984.1	99.4	partial	AH013708.2	99.4	partial	?
SRR9670640	1074	2	D	bgc			NC_048213.1	93.1	unknown	JF828980.1	97.6	partial	MN548285.1	88.6	unknown	ILLUMINA
SRR9432049	1076	1	D	bgc			NC_004718.3	99.5	partial	MT308984.1	99.5	partial	AH013708.2	99.5	partial	?
ERR3276524	1077	1	D	checkv	694014		NC_048213.1	97.8	partial	JF828980.1	99.7	partial	AY702085.1	100	partial	ILLUMINA
ERR3003660	1078	1	D	bgc			*	0	unmapped	*	0	unmapped	*	0	unmapped	ILLUMINA
SRR11579270	1078	3	D	bgc			NC_045512.2	100	partial	MT374101.1	100	partial	MT084071.1	94.6	unknown	OXFORD_NANOPORE
SRR9431165	1078	1	D	bgc			NC_004718.3	99.3	partial	AY395002.1	99.3	partial	AH013708.2	99.3	partial	?
SRR11614671	1079	1	D	checkv	694009		NC_004718.3	99.8	partial	NC_004718.3	99.8	partial	DI195813.1	99.8	partial	ILLUMINA
SRR9431917	1080	1	D	bgc			NC_004718.3	99.5	partial	AB257344.1	99.5	partial	AH013708.2	99.5	partial	?
ERR4176403	1081	2	D	checkv	696098		NC_045512.2	97.2	partial	NC_045512.2	97.2	partial	MT084071.1	91.1	unknown	OXFORD_NANOPORE
SRR11476458	1081	1	D	checkv	696098		NC_045512.2	99.9	partial	NC_045512.2	99.9	partial	MT084071.1	93.4	unknown	ILLUMINA
SRR9432051	1081	1	D	checkv	694009		NC_004718.3	87.4	unknown	NC_004718.3	87.4	unknown	AH013657.2	87.4	unknown	?
ERR4182339	1082	1	D	checkv	694009		NC_045512.2	99.8	partial	MT374101.1	99.8	partial	MT084071.1	89.8	unknown	OXFORD_NANOPORE
SRR2534572	1082	3	D	bgc			NC_001846.1	89.1	unknown	JQ173883.1	96.3	unknown	X00990.1	95.2	unknown	ILLUMINA
SRR7309813	1082	1	D	checkv	290028		NC_006577.2	93.1	unknown	AY884001.1	99.8	partial	KF294372.1	78.4	unknown	ILLUMINA
ERR1298575	1083	3	D	bgc			NC_001451.1	89.6	unknown	MK032179.1	99.8	partial	JN022544.1	94.1	unknown	ILLUMINA
SRR11445084	1084	4	D	bgc			NC_045512.2	100	partial	MT374101.1	100	partial	MT084071.1	95.4	unknown	ILLUMINA
SRR11614678	1084	1	D	checkv	694009		NC_045512.2	100	partial	NC_045512.2	100	partial	MT084071.1	95.1	unknown	ILLUMINA
SRR11345749	1086	3	D	bgc			NC_019843.3	100	partial	NC_019843.3	100	partial	KT036374.1	99.3	partial	ILLUMINA
SRR11772023	1087	2	D	checkv	694009		NC_045512.2	100	partial	NC_045512.2	100	partial	MT084071.1	96.1	unknown	ILLUMINA
ERR963068	1090	2	D	checkv	1335626		NC_019843.3	99.4	partial	NC_019843.3	99.4	partial	KT036374.1	99.8	partial	ILLUMINA
ERR575922	1092	3	D	bgc			NC_019843.3	99.6	partial	NC_019843.3	99.6	partial	KT036374.1	99.8	partial	ILLUMINA
SRR9432201	1092	1	D	bgc			NC_004718.3	100	partial	AY395002.1	100	partial	AH013708.2	100	partial	CAPILLARY
SRR3045866	1093	1	D	bgc			*	0	unmapped	*	0	unmapped	*	0	unmapped	ILLUMINA
SRR9112931	1094	1	D	checkv	1335626		*	0	unmapped	*	0	unmapped	*	0	unmapped	ILLUMINA
ERR3438386	1095	2	D	bgc			*	0	unmapped	*	0	unmapped	*	0	unmapped	ILLUMINA
SRR3198494	1095	2	D	bgc			NC_006213.1	93.2	unknown	KP198611.1	97.1	partial	KU745542.1	97	unknown	ILLUMINA
SRR8189998	1097	3	D	checkv			NC_004718.3	100	partial	AY772062.1	100	partial	DI195813.1	100	partial	ILLUMINA
ERR2808664	1098	1	D	bgc			*	0	unmapped	*	0	unmapped	*	0	unmapped	ILLUMINA
SRR1030143	1098	3	D	checkv	694009		NC_004718.3	99.8	partial	AY772062.1	99.8	partial	DI195813.1	99.8	partial	ILLUMINA
SRR7240411	1099	2	D	bgc			NC_003436.1	94.1	unknown	KU893873.1	97.2	partial	MG546689.1	96.2	unknown	ILLUMINA
SRR8224163	1099	1	D	bgc			*	0	unmapped	*	0	unmapped	*	0	unmapped	ILLUMINA
ERR4165014	1100	1	D	checkv			NC_045512.2	99.7	partial	NC_045512.2	99.7	partial	MT084071.1	93.1	unknown	OXFORD_NANOPORE
SRR11614683	1101	1	D	checkv	694009		NC_045512.2	99.9	partial	MT374101.1	99.9	partial	MT084071.1	95.2	unknown	ILLUMINA
ERR1301549	1102	1	D	checkv	2691591		NC_009657.1	98.8	partial	MH687943.1	99.8	partial	KT346372.1	96.3	unknown	ILLUMINA
SRR11614681	1102	1	D	checkv	694009		NC_004718.3	100	partial	AY395002.1	100	partial	DI195813.1	100	partial	ILLUMINA
SRR8088694	1103	1	D	bgc			*	0	unmapped	*	0	unmapped	*	0	unmapped	ILLUMINA
SRR11549976	1104	1	D	checkv	694009		NC_004718.3	99.5	partial	AY463060.1	99.5	partial	AH013709.2	99.5	partial	ILLUMINA
SRR11085735	1105	2	D	checkv	2691596		NC_018871.1	93.8	unknown	MN611523.1	100	partial	HQ728480.1	83.5	unknown	ILLUMINA
SRR11584235	1105	1	D	bgc			NC_045512.2	91.3	unknown	NC_045512.2	91.3	unknown	MT544614.1	95.2	unknown	OXFORD_NANOPORE
SRR7734135	1105	3	D	bgc			*	0	unmapped	*	0	unmapped	NC_048212.1	98.7	partial	ILLUMINA
ERR3340824	1108	1	D	bgc			*	0	unmapped	*	0	unmapped	*	0	unmapped	ILLUMINA
SRR8224154	1108	1	D	bgc			*	0	unmapped	*	0	unmapped	*	0	unmapped	ILLUMINA
SRR7755457	1109	1	D	bgc			*	0	unmapped	*	0	unmapped	*	0	unmapped	ILLUMINA
SRR546089	1111	3	D	bgc			NC_010437.1	97.1	partial	KJ473796.1	97.3	partial	HQ728484.1	95.6	unknown	ILLUMINA
SRR5040910	1112	4	D	bgc			*	0	unmapped	*	0	unmapped	MG693171.1	98.7	partial	ILLUMINA
SRR8618013	1113	1	D	bgc			*	0	unmapped	*	0	unmapped	*	0	unmapped	ILLUMINA
SRR11410124	1117	1	D	checkv	696098		NC_045512.2	99.9	partial	MT374101.1	99.9	partial	MT084071.1	97.3	partial	OXFORD_NANOPORE
SRR3289248	1117	4	D	bgc			*	0	unmapped	*	0	unmapped	*	0	unmapped	ILLUMINA
SRR11614684	1118	1	D	checkv	694009		NC_045512.2	100	partial	MT374101.1	100	partial	MT084071.1	95.3	unknown	ILLUMINA
SRR8053160	1118	4	D	bgc			NC_003436.1	95.2	unknown	KM609203.1	99.1	partial	KF840548.1	99.1	partial	ILLUMINA
SRR11517687	1120	1	D	checkv	1264898		NC_030292.1	92	unknown	LC119077.1	97	unknown	GU338457.1	92.7	unknown	ILLUMINA
SRR5867219	1120	1	D	checkv	11120		NC_001451.1	90.7	unknown	MK032180.1	96.6	unknown	KR265091.1	96.4	unknown	ILLUMINA
SRR11791608	1121	3	D	bgc			NC_045512.2	99.8	partial	NC_045512.2	99.8	partial	MT084071.1	92	unknown	ILLUMINA
SRR5341564	1121	1	D	bgc			*	0	unmapped	*	0	unmapped	*	0	unmapped	ILLUMINA
SRR11445142	1123	1	D	bgc			*	0	unmapped	*	0	unmapped	*	0	unmapped	ILLUMINA
SRR5931778	1123	2	D	bgc			NC_003436.1	98	partial	LC022792.1	99.5	partial	MG546689.1	98.9	partial	ILLUMINA
SRR10065508	1126	2	D	bgc			NC_006577.2	93.2	unknown	DQ415899.1	99.7	partial	KY370048.1	73.6	unknown	ILLUMINA
ERR2298759	1131	1	D	checkv	694003		NC_003045.1	98	partial	MG757139.1	99	partial	AF058944.1	98.5	partial	ILLUMINA
SRR11579283	1131	3	D	bgc			NC_045512.2	99.6	partial	NC_045512.2	99.6	partial	MT084071.1	98.4	partial	OXFORD_NANOPORE
SRR11675905	1132	3	D	bgc			NC_045512.2	97.6	partial	NC_045512.2	97.6	partial	*	0	unmapped	OXFORD_NANOPORE
SRR11648027	1133	4	D	bgc			NC_045512.2	100	partial	MT374101.1	100	partial	MT084071.1	98.1	partial	OXFORD_NANOPORE
SRR11675911	1134	1	D	checkv	694009		NC_045512.2	100	partial	MT374101.1	100	partial	MT084071.1	96.9	unknown	OXFORD_NANOPORE
SRR12045849	1134	4	D	bgc			NC_045512.2	99.4	partial	NC_045512.2	99.4	partial	MT084071.1	91	unknown	ILLUMINA
SRR1168903	1137	4	D	bgc			NC_019843.3	100	partial	NC_019843.3	100	partial	KT036374.1	99.7	partial	ILLUMINA
SRR11907571	1139	1	D	checkv	694009		NC_045512.2	100	partial	NC_045512.2	100	partial	MT084071.1	94.6	unknown	ILLUMINA
SRR7267813	1139	4	D	bgc			NC_001846.1	92.3	unknown	JX169867.1	92.6	unknown	KF850449.2	92.1	unknown	BGISEQ
SRR11907586	1140	2	D	checkv	694009		NC_045512.2	100	partial	NC_045512.2	100	partial	MT084071.1	95.9	unknown	ILLUMINA
SRR6994633	1141	2	D	bgc			NC_002645.1	99.7	partial	NC_002645.1	99.7	partial	KT253270.1	93.4	unknown	ILLUMINA
ERR3199609	1143	2	D	bgc			*	0	unmapped	*	0	unmapped	*	0	unmapped	ILLUMINA
SRR11907601	1143	1	D	checkv	694009		NC_045512.2	100	partial	MT374101.1	100	partial	MT084071.1	94.6	unknown	ILLUMINA
SRR9431051	1144	1	D	bgc			NC_004718.3	100	partial	AY463060.1	100	partial	AH012999.2	100	partial	?
SRR11913981	1145	1	D	checkv	11138		NC_001846.1	94.4	unknown	JX169866.1	95.9	unknown	AF207551.1	93.6	unknown	ILLUMINA
SRR11907623	1146	1	D	checkv	694009		NC_045512.2	100	partial	MT374101.1	100	partial	MT084071.1	96.9	unknown	ILLUMINA
SRR11040309	1149	4	D	bgc			NC_012936.1	94.2	unknown	FJ647222.1	100	partial	X00990.1	100	partial	ILLUMINA
SRR11451516	1149	5	D	bgc			NC_045512.2	100	partial	MT374101.1	100	partial	MT084071.1	96.3	unknown	ILLUMINA
SRR6849690	1149	2	D	checkv	694003		NC_006213.1	97.8	partial	MN306053.1	99.7	partial	LR721662.1	94.2	unknown	ILLUMINA
SRR8835211	1149	2	D	bgc			NC_003436.1	96.6	unknown	MK644603.1	99.7	partial	MK731878.1	99.6	partial	ILLUMINA
SRR11798841	1150	4	D	bgc			NC_001846.1	96.1	unknown	AB551247.1	96.6	unknown	AY771998.1	96.9	unknown	ILLUMINA
SRR11953944	1151	5	D	bgc			NC_045512.2	99.6	partial	MT374101.1	99.6	partial	MT084071.1	95.4	unknown	ILLUMINA
SRR11593388	1152	3	D	bgc			NC_045512.2	99.8	partial	NC_045512.2	99.8	partial	MT084071.1	92.5	unknown	OXFORD_NANOPORE
SRR5438715	1153	2	D	bgc			NC_048213.1	90.2	unknown	JF828980.1	91.9	unknown	M21515.1	91.6	unknown	ILLUMINA
SRR11968877	1154	2	D	checkv	694009		NC_045512.2	99.7	partial	NC_045512.2	99.7	partial	MT084071.1	93	unknown	BGISEQ
SRR9431038	1157	1	D	bgc			NC_004718.3	98.4	partial	NC_004718.3	98.4	partial	AH012999.2	98.4	partial	?
SRR11584175	1158	3	D	bgc			NC_045512.2	100	partial	NC_045512.2	100	partial	KF294455.1	86.2	unknown	OXFORD_NANOPORE
SRR5912580	1158	2	D	checkv	1335626		NC_019843.3	99.1	partial	NC_019843.3	99.1	partial	MF741832.1	99.4	partial	ILLUMINA
SRR11410123	1159	1	D	checkv	696098		NC_045512.2	100	partial	NC_045512.2	100	partial	MT084071.1	97.4	partial	OXFORD_NANOPORE
SRR11607656	1159	1	D	checkv	694009		NC_045512.2	99.9	partial	NC_045512.2	99.9	partial	MT084071.1	94.4	unknown	ILLUMINA
SRR11939973	1159	3	D	checkv			NC_045512.2	99.8	partial	MT374101.1	99.8	partial	MT084071.1	87.9	unknown	ILLUMINA
SRR7586324	1159	3	D	bgc			NC_006577.2	96.8	unknown	KF686343.1	100	partial	KY370048.1	73.1	unknown	ILLUMINA
SRR9432598	1159	1	D	bgc			NC_004718.3	62.3	unknown	AY390556.1	62.3	unknown	AH012999.2	62.3	unknown	?
SRR11582239	1164	3	D	bgc			NC_045512.2	98.3	partial	NC_045512.2	98.3	partial	MT084071.1	92.6	unknown	OXFORD_NANOPORE
SRR11550066	1165	3	D	bgc			NC_045512.2	100	partial	NC_045512.2	100	partial	MT084071.1	94.1	unknown	ILLUMINA
ERR1801634	1166	2	D	bgc			*	0	unmapped	*	0	unmapped	*	0	unmapped	ILLUMINA
SRR11913965	1166	1	D	checkv	11138		NC_001846.1	93.4	unknown	JX169867.1	94.3	unknown	X00990.1	94.2	unknown	ILLUMINA
SRR3825007	1166	1	D	bgc			NC_038861.1	91.9	unknown	KX722529.1	96.3	unknown	KF530117.1	96.2	unknown	ION_TORRENT
ERR963079	1169	1	D	checkv	2509494		NC_019843.3	99.5	partial	KU710265.1	99.7	partial	MF741832.1	99.5	partial	ILLUMINA
SRR11140631	1169	4	D	bgc			NC_004718.3	98	partial	NC_004718.3	98	partial	AH013709.2	98	partial	ILLUMINA
SRR11907532	1170	1	D	checkv	694009		NC_045512.2	100	partial	MT374101.1	100	partial	MT084071.1	93.6	unknown	ILLUMINA
SRR10179543	1171	4	D	bgc			NC_030886.1	95.2	unknown	MT350598.1	99.7	partial	KU762337.1	96.7	unknown	ILLUMINA
SRR9431019	1174	1	D	bgc			NC_004718.3	99.7	partial	AY772062.1	99.7	partial	AH013708.2	99.7	partial	?
SRR9432050	1174	1	D	checkv			NC_004718.3	99.7	partial	AY772062.1	99.7	partial	DI195813.1	98.4	partial	?
SRR9432323	1174	1	D	bgc			NC_004718.3	100	partial	NC_004718.3	100	partial	AH013708.2	100	partial	?
SRR9431160	1176	1	D	checkv			NC_004718.3	99.8	partial	AY772062.1	99.8	partial	DI195813.1	98.5	partial	?
SRR7613992	1179	1	D	checkv	28295		NC_003436.1	95.7	unknown	KX580953.1	99.7	partial	KF840538.1	99.5	partial	ILLUMINA
SRR9431036	1179	1	D	checkv			NC_004718.3	99.1	partial	AY772062.1	99.1	partial	DI195813.1	99.5	partial	?
SRR11954044	1180	5	D	bgc			NC_045512.2	100	partial	NC_045512.2	100	partial	MT084071.1	91.3	unknown	ILLUMINA
SRR9128883	1180	1	D	bgc			*	0	unmapped	*	0	unmapped	*	0	unmapped	ILLUMINA
ERR4080705	1181	1	D	checkv			NC_045512.2	99.4	partial	MT374101.1	99.4	partial	MT084071.1	92.9	unknown	OXFORD_NANOPORE
SRR11550065	1181	1	D	checkv	694009		NC_045512.2	97	unknown	NC_045512.2	97	unknown	MT084071.1	92.5	unknown	ILLUMINA
SRR2063946	1181	1	D	checkv	694009		NC_004718.3	97.2	partial	KJ473814.1	99.3	partial	AH013709.2	97.2	partial	?
SRR9431890	1181	1	D	checkv			NC_004718.3	98.1	partial	AY395002.1	98.1	partial	DI195813.1	98.1	partial	?
SRR11584184	1182	2	D	bgc			NC_045512.2	96.3	unknown	NC_045512.2	96.3	unknown	MT084071.1	84.4	unknown	OXFORD_NANOPORE
SRR6994515	1184	3	D	bgc			NC_006213.1	100	partial	NC_006213.1	100	partial	LR721664.1	96.9	unknown	ILLUMINA
SRR11445147	1186	1	D	bgc			*	0	unmapped	*	0	unmapped	*	0	unmapped	ILLUMINA
SRR11597112	1187	2	D	checkv	694009		NC_045512.2	100	partial	NC_045512.2	100	partial	MT084071.1	94.1	unknown	ILLUMINA
SRR9430941	1187	1	D	bgc			NC_004718.3	99.3	partial	MT308984.1	99.3	partial	AH013709.2	99.3	partial	?
SRR10522288	1188	1	D	bgc			*	0	unmapped	*	0	unmapped	*	0	unmapped	ILLUMINA
SRR2534574	1189	3	D	bgc			NC_001846.1	93.2	unknown	NC_001846.1	93.2	unknown	MH687883.1	93.5	unknown	ILLUMINA
SRR11791600	1192	4	D	bgc			NC_045512.2	99.8	partial	NC_045512.2	99.8	partial	MT084071.1	97	unknown	ILLUMINA
ERR3178736	1193	3	D	bgc			NC_005831.2	100	partial	JQ765573.1	100	partial	MN026166.1	99.5	partial	ILLUMINA
ERR1091916	1197	3	D	checkv			NC_004718.3	100	partial	NC_004718.3	100	partial	DI195813.1	100	partial	ILLUMINA
SRR9276448	1197	4	D	bgc			NC_038861.1	99.7	partial	NC_038861.1	99.7	partial	MT114538.1	91.9	unknown	ILLUMINA
SRR11953708	1198	2	D	checkv	694009		NC_045512.2	100	partial	MT374101.1	100	partial	MT084071.1	94.1	unknown	ILLUMINA
ERR2737562	1199	2	D	checkv	2724078		NC_026011.1	93.6	unknown	MH687978.1	98.6	partial	MH687975.1	96.2	unknown	ILLUMINA
ERR3180076	1199	2	D	checkv	2724078		NC_026011.1	93.6	unknown	MH687978.1	98.6	partial	MH687975.1	96.2	unknown	ILLUMINA
SRR5447142	1199	2	D	bgc			NC_001846.1	88.7	unknown	MH687968.1	91.3	unknown	KY370051.1	100	partial	ILLUMINA
SRR960527	1200	3	D	bgc			NC_003045.1	99.4	partial	KU558923.1	99.8	partial	LR721664.1	98.5	partial	ILLUMINA
SRR1182456	1201	2	D	bgc			*	0	unmapped	*	0	unmapped	*	0	unmapped	ILLUMINA
SRR6916742	1202	1	D	checkv	2724078		NC_001846.1	90.6	unknown	JQ173883.1	91.3	unknown	AF207551.1	90.9	unknown	ILLUMINA
SRR8689621	1202	2	D	checkv	694005		NC_001846.1	92.6	unknown	FJ647222.1	94.6	unknown	AJ544718.1	93.9	unknown	ILLUMINA
ERR1301613	1204	3	D	bgc			NC_009657.1	94	unknown	MH687945.1	99.8	partial	KY370049.1	92.8	unknown	ILLUMINA
SRR5872052	1204	2	D	checkv	31631		NC_006213.1	98.7	partial	MN306053.1	99.9	partial	KF963211.1	99.1	partial	ILLUMINA
SRR9894646	1206	1	D	checkv	694005		NC_001846.1	94.5	unknown	JX169866.1	96.1	unknown	X00990.1	96.1	unknown	ILLUMINA
SRR11584192	1207	3	D	bgc			NC_045512.2	100	partial	MT374101.1	100	partial	MT084071.1	93.5	unknown	OXFORD_NANOPORE
SRR11907565	1207	1	D	checkv	694009		NC_045512.2	100	partial	MT374101.1	100	partial	MT084071.1	94.9	unknown	ILLUMINA
SRR8613662	1209	1	D	bgc			*	0	unmapped	*	0	unmapped	*	0	unmapped	ILLUMINA
SRR12060500	1210	3	D	checkv	694009		NC_045512.2	99.8	partial	NC_045512.2	99.8	partial	MT084071.1	93.4	unknown	ILLUMINA
SRR6788777	1210	2	D	bgc			*	0	unmapped	*	0	unmapped	*	0	unmapped	ILLUMINA
SRR8633184	1210	1	D	bgc			*	0	unmapped	*	0	unmapped	*	0	unmapped	ILLUMINA
SRR8692167	1210	1	D	bgc			*	0	unmapped	*	0	unmapped	*	0	unmapped	ILLUMINA
ERR3199590	1211	3	D	bgc			*	0	unmapped	*	0	unmapped	*	0	unmapped	ILLUMINA
ERR1989822	1212	3	D	bgc			*	0	unmapped	*	0	unmapped	*	0	unmapped	ILLUMINA
SRR2063934	1212	2	D	bgc			*	0	unmapped	*	0	unmapped	MF769413.1	76.9	unknown	?
SRR11588238	1214	3	D	bgc			NC_045512.2	99.8	partial	NC_045512.2	99.8	partial	KF294455.1	86	unknown	OXFORD_NANOPORE
SRR11859151	1217	2	D	checkv	694009		NC_045512.2	100	partial	NC_045512.2	100	partial	MT084071.1	93.8	unknown	ILLUMINA
SRR5809367	1217	1	D	checkv	11137		NC_002645.1	93.3	unknown	KY369909.2	100	partial	X51325.1	93.3	unknown	ILLUMINA
SRR9261018	1218	1	D	bgc			*	0	unmapped	*	0	unmapped	*	0	unmapped	ILLUMINA
SRR10252891	1219	2	D	bgc			NC_019843.3	99.4	partial	NC_019843.3	99.4	partial	MF741832.1	99.6	partial	ILLUMINA
SRR11579247	1220	3	D	bgc			NC_045512.2	100	partial	NC_045512.2	100	partial	MT084071.1	92.3	unknown	OXFORD_NANOPORE
SRR11907608	1221	1	D	checkv	694009		NC_045512.2	100	partial	NC_045512.2	100	partial	MT084071.1	95.1	unknown	ILLUMINA
SRR11859167	1226	3	D	checkv	694009		NC_045512.2	100	partial	MT374101.1	100	partial	MT084071.1	93.6	unknown	ILLUMINA
SRR11954241	1226	5	D	bgc			NC_045512.2	100	partial	MT374101.1	100	partial	KF294457.1	84.9	unknown	ILLUMINA
ERR1301543	1229	3	D	bgc			NC_009657.1	97.3	partial	MH687954.1	99.8	partial	MK894847.1	96.6	unknown	ILLUMINA
SRR11828582	1229	2	D	checkv	28295		NC_003436.1	96	unknown	KU893871.1	100	partial	KF840548.1	99.4	partial	ILLUMINA
ERR417422	1230	3	D	bgc			NC_019843.3	99.6	partial	MG923471.1	99.6	partial	MF741832.1	99.4	partial	ILLUMINA
SRR12045872	1232	2	D	checkv	694009		NC_045512.2	100	partial	MT374101.1	100	partial	MT084071.1	94.3	unknown	ILLUMINA
ERR1302927	1233	1	D	checkv	2691591		NC_009657.1	84.9	unknown	MH687966.1	96.7	unknown	KT346372.1	84.8	unknown	ILLUMINA
ERR4181747	1233	2	D	checkv	694009		NC_045512.2	99.9	partial	NC_045512.2	99.9	partial	MT084071.1	94	unknown	?
SRR11953933	1233	1	D	checkv	694009		NC_045512.2	99.9	partial	MT374101.1	99.9	partial	MT084071.1	93.2	unknown	ILLUMINA
SRR5997684	1233	1	D	bgc			*	0	unmapped	*	0	unmapped	*	0	unmapped	ILLUMINA
SRR8224165	1233	1	D	bgc			*	0	unmapped	*	0	unmapped	*	0	unmapped	ILLUMINA
SRR11195519	1234	3	D	bgc			NC_001846.1	100	partial	NC_001846.1	100	partial	S59673.1	100	partial	ILLUMINA
ERR3199657	1236	1	D	bgc			*	0	unmapped	*	0	unmapped	*	0	unmapped	ILLUMINA
SRR11953979	1236	2	D	checkv	694009		NC_045512.2	100	partial	MT374101.1	100	partial	MT084071.1	94	unknown	ILLUMINA
ERR1989797	1238	1	D	bgc			*	0	unmapped	*	0	unmapped	*	0	unmapped	ILLUMINA
ERR2639610	1239	1	D	bgc			*	0	unmapped	*	0	unmapped	*	0	unmapped	ILLUMINA
SRR11953713	1239	1	D	checkv	694009		NC_045512.2	99.9	partial	NC_045512.2	99.9	partial	MT084071.1	95.1	unknown	ILLUMINA
SRR8224164	1243	1	D	bgc			*	0	unmapped	*	0	unmapped	*	0	unmapped	ILLUMINA
SRR6856569	1244	1	D	checkv	694014		NC_001451.1	88	unknown	KU361187.1	99.6	partial	FJ767919.1	99.7	near_complete	ILLUMINA
SRR9431888	1244	1	D	bgc			NC_004718.3	100	partial	MT308984.1	100	partial	AH013708.2	100	partial	?
ERR1430425	1246	1	D	bgc			*	0	unmapped	*	0	unmapped	*	0	unmapped	ILLUMINA
SRR8201316	1246	1	D	checkv	694005		NC_001846.1	94.4	unknown	AC_000192.1	95.5	unknown	X00990.1	95.5	unknown	ILLUMINA
SRR11593382	1247	2	D	bgc			NC_045512.2	90.3	unknown	NC_045512.2	90.3	unknown	KF294457.1	77.1	unknown	OXFORD_NANOPORE
SRR7309867	1249	1	D	checkv	_unclassified_		NC_005831.2	99.7	partial	AY518894.1	99.5	partial	KT359860.1	99	partial	ILLUMINA
SRR11907573	1251	1	D	checkv	694009		NC_045512.2	99.9	partial	NC_045512.2	99.9	partial	MT084071.1	97	unknown	ILLUMINA
ERR1298572	1252	3	D	bgc			NC_001451.1	91.5	unknown	MN794188.1	99.5	partial	MN548285.1	90.5	unknown	ILLUMINA
SRR8224161	1252	1	D	bgc			*	0	unmapped	*	0	unmapped	*	0	unmapped	ILLUMINA
SRR6994479	1253	1	D	checkv	694003		NC_006213.1	99.9	partial	NC_006213.1	99.9	partial	KF963211.1	99	near_complete	ILLUMINA
ERR963033	1255	1	D	checkv	2509494		NC_019843.3	99.5	partial	KU710265.1	99.7	partial	KT036374.1	99.5	partial	ILLUMINA
SRR11953931	1256	4	D	bgc			NC_045512.2	98.7	partial	MT374101.1	98.7	partial	MT084071.1	85.8	unknown	ILLUMINA
SRR11251934	1258	1	D	checkv	11137		NC_002645.1	99.9	partial	NC_002645.1	99.9	partial	J04419.1	95.9	unknown	ILLUMINA
SRR9038175	1258	1	D	bgc			*	0	unmapped	*	0	unmapped	*	0	unmapped	ILLUMINA
SRR11791588	1259	1	D	checkv	694009		NC_045512.2	99.8	partial	MT374101.1	99.8	partial	MT084071.1	95.2	unknown	ILLUMINA
SRR11579324	1260	3	D	bgc			NC_045512.2	96.5	unknown	MT374101.1	96.5	unknown	MT084071.1	88.5	unknown	OXFORD_NANOPORE
SRR4038248	1260	2	D	checkv	1335626		NC_019843.3	99.4	partial	NC_019843.3	99.4	partial	KT036374.1	99.3	partial	ILLUMINA
SRR6788778	1260	3	D	bgc			*	0	unmapped	*	0	unmapped	*	0	unmapped	ILLUMINA
ERR2214799	1262	1	D	checkv	694014		NC_001451.1	92.9	unknown	KJ425485.1	99.8	partial	FJ008695.1	95.9	unknown	ILLUMINA
SRR10221816	1262	1	D	checkv	1335626		NC_019843.3	98.8	partial	NC_019843.3	98.8	partial	KT036374.1	99	partial	ILLUMINA
SRR11096157	1262	1	D	checkv	694009		NC_004718.3	99.8	partial	NC_004718.3	99.8	partial	AY536760.3	99.8	near_complete	ILLUMINA
SRR11791572	1263	3	D	bgc			NC_045512.2	99.9	partial	MT374101.1	99.9	partial	MT084071.1	95.1	unknown	ILLUMINA
ERR963082	1264	1	D	checkv	1335626		NC_019843.3	99.4	partial	KU710265.1	99.5	partial	KT036374.1	99.6	partial	ILLUMINA
SRR11584219	1265	2	D	bgc			NC_045512.2	100	partial	NC_045512.2	100	partial	MT084071.1	91.4	unknown	OXFORD_NANOPORE
ERR1301474	1266	3	D	bgc			NC_017083.1	87.8	unknown	MH687968.1	96.7	unknown	KY370049.1	95.1	unknown	ILLUMINA
ERR4176387	1266	2	D	checkv	696098		NC_045512.2	95.8	unknown	MT374101.1	95.8	unknown	MT084071.1	90.1	unknown	OXFORD_NANOPORE
SRR11578334	1266	1	D	checkv	694009		NC_045512.2	99.8	partial	NC_045512.2	99.8	partial	MT084071.1	94.9	unknown	ILLUMINA
SRR7007696	1266	2	D	bgc			NC_001846.1	94.4	unknown	AF208066.1	94.9	unknown	MF416379.1	94.4	unknown	ILLUMINA
ERR4145490	1268	2	D	checkv			NC_045512.2	99.8	partial	MT374101.1	99.8	partial	MT084071.1	92.3	unknown	OXFORD_NANOPORE
SRR11675908	1270	3	D	bgc			NC_045512.2	99.8	partial	NC_045512.2	99.8	partial	MT544614.1	96	unknown	OXFORD_NANOPORE
SRR8224156	1270	1	D	bgc			*	0	unmapped	*	0	unmapped	*	0	unmapped	ILLUMINA
SRR9261045	1270	1	D	bgc			*	0	unmapped	*	0	unmapped	*	0	unmapped	ILLUMINA
SRR11637241	1271	1	D	bgc			NC_045512.2	96.9	unknown	NC_045512.2	96.9	unknown	MT084071.1	95.2	unknown	OXFORD_NANOPORE
SRR5447150	1272	3	D	bgc			*	0	unmapped	*	0	unmapped	*	0	unmapped	ILLUMINA
SRR11517688	1274	2	D	checkv	1264898		NC_030292.1	89.9	unknown	LC119077.1	96.7	unknown	GU338457.1	94.7	unknown	ILLUMINA
SRR1612362	1274	2	D	bgc			NC_001846.1	98.7	partial	NC_001846.1	98.7	partial	MF416379.1	96.4	unknown	ILLUMINA
ERR3143224	1275	1	D	bgc			*	0	unmapped	*	0	unmapped	*	0	unmapped	ILLUMINA
SRR1508668	1275	1	D	checkv	2727857		NC_023760.1	94	unknown	MF113046.1	95.1	unknown	GU338456.1	87.2	unknown	ILLUMINA
SRR6820596	1275	1	D	checkv	11138		NC_001846.1	97.3	partial	NC_001846.1	97.3	partial	X00990.1	96.2	unknown	ION_TORRENT
SRR8224159	1275	1	D	bgc			*	0	unmapped	*	0	unmapped	*	0	unmapped	ILLUMINA
ERR3765478	1276	2	D	bgc			NC_023760.1	84.7	unknown	MN535737.1	99.7	partial	*	0	unmapped	ILLUMINA
ERR570043	1276	3	D	bgc			NC_006577.2	93.8	unknown	AY884001.1	99.5	partial	DQ131639.1	95.6	unknown	ILLUMINA
SRR10190996	1276	1	D	bgc			*	0	unmapped	*	0	unmapped	*	0	unmapped	ILLUMINA
SRR11939584	1276	1	D	checkv	694009		NC_045512.2	99.9	partial	NC_045512.2	99.9	partial	MT084071.1	95.8	unknown	ION_TORRENT
ERR1599953	1277	1	D	bgc			*	0	unmapped	*	0	unmapped	*	0	unmapped	ILLUMINA
SRR11954152	1277	2	D	checkv	694009		NC_045512.2	100	partial	MT374101.1	100	partial	MT084071.1	96.8	unknown	ILLUMINA
SRR8181914	1277	2	D	bgc			*	0	unmapped	*	0	unmapped	*	0	unmapped	ILLUMINA
SRR11059942	1279	2	D	checkv	694009		NC_045512.2	99.9	partial	MT374101.1	99.9	partial	DI195813.1	91.3	unknown	ILLUMINA
SRR6227599	1280	1	D	bgc			*	0	unmapped	*	0	unmapped	*	0	unmapped	ILLUMINA
SRR9077333	1280	1	D	checkv	694014		NC_001451.1	86.7	unknown	KX302869.1	99.5	partial	KX721498.1	97.7	partial	ILLUMINA
SRR11828583	1282	1	D	checkv	28295		NC_003436.1	95.9	unknown	LC063838.1	100	partial	KF840538.1	99.3	partial	ILLUMINA
SRR9431037	1282	1	D	checkv	696098		NC_004718.3	91	unknown	AY772062.1	91	unknown	AH013657.2	91	unknown	?
SRR11783612	1284	4	D	bgc			NC_045512.2	100	partial	NC_045512.2	100	partial	MT084071.1	91.1	unknown	ILLUMINA
SRR8369880	1284	1	D	bgc			NC_018871.1	79.5	unknown	MN611525.1	82.7	unknown	HQ728480.1	81.1	unknown	ILLUMINA
ERR1301609	1286	2	D	checkv	2691591		NC_009657.1	98.2	partial	MH687948.1	99.8	partial	KT346372.1	97.1	partial	ILLUMINA
SRR6994410	1288	2	D	checkv	11149		NC_038861.1	98.5	partial	FJ755618.2	100	partial	AY335549.1	99.9	partial	ILLUMINA
ERR963032	1292	1	D	checkv	2509494		NC_019843.3	99.5	partial	KU710265.1	99.7	partial	KT036374.1	99.5	partial	ILLUMINA
SRR11614677	1292	1	D	checkv	694009		NC_045512.2	100	partial	NC_045512.2	100	partial	MT084071.1	95.6	unknown	ILLUMINA
SRR9695954	1292	1	D	checkv	28295		NC_003436.1	97.7	partial	KP728470.1	99.9	partial	KP768390.1	96.5	unknown	ILLUMINA
ERR1749787	1294	1	D	checkv	290028		NC_006577.2	93.5	unknown	MK167038.1	99.5	partial	KY370048.1	75.4	unknown	LS454
ERR575871	1295	1	D	checkv	1335626		NC_019843.3	99.5	partial	KU710265.1	99.5	partial	KT036374.1	99.5	partial	ILLUMINA
SRR2976392	1295	1	D	bgc			*	0	unmapped	*	0	unmapped	*	0	unmapped	ILLUMINA
SRR4125067	1295	1	D	bgc			*	0	unmapped	*	0	unmapped	*	0	unmapped	ILLUMINA
ERR2855727	1296	1	D	bgc			*	0	unmapped	*	0	unmapped	*	0	unmapped	ILLUMINA
SRR10168377	1296	2	D	checkv	694009		NC_045512.2	96.6	unknown	MT121216.1	100	partial	MT084071.1	100	partial	ILLUMINA
ERR4080495	1297	2	D	checkv	_unclassified_		NC_045512.2	97.9	partial	MT374101.1	97.9	partial	MT084071.1	91.7	unknown	OXFORD_NANOPORE
ERR4145468	1297	2	D	checkv	696098		NC_045512.2	95.9	unknown	NC_045512.2	95.9	unknown	MT084071.1	88.4	unknown	OXFORD_NANOPORE
SRR7248886	1299	1	D	checkv	28295		NC_003436.1	96.2	unknown	KX981440.1	99.9	partial	KF840538.1	99.5	partial	ILLUMINA
SRR11577919	1300	1	D	checkv	694009		NC_045512.2	100	partial	NC_045512.2	100	partial	MT084071.1	93.5	unknown	ILLUMINA
SRR7430700	1300	2	D	checkv	11137		NC_002645.1	99.9	partial	NC_002645.1	99.9	partial	J04419.1	98.7	partial	ILLUMINA
SRR9431891	1300	1	D	checkv	694009		NC_004718.3	98.8	partial	AY395002.1	98.8	partial	AH013657.2	98.6	partial	?
ERR2855716	1301	1	D	bgc			*	0	unmapped	*	0	unmapped	*	0	unmapped	ILLUMINA
ERR2855730	1301	1	D	bgc			*	0	unmapped	*	0	unmapped	*	0	unmapped	ILLUMINA
SRR11039513	1301	2	D	checkv	11138		NC_001846.1	100	partial	NC_001846.1	100	partial	X00509.1	99.4	partial	ILLUMINA
SRR12045833	1303	5	D	bgc			NC_045512.2	99.7	partial	NC_045512.2	99.7	partial	MT544306.1	98.3	near_complete	ILLUMINA
SRR7755075	1304	1	D	bgc			*	0	unmapped	*	0	unmapped	*	0	unmapped	ILLUMINA
SRR11040112	1305	4	D	bgc			NC_001846.1	99.8	partial	NC_001846.1	99.8	partial	S59673.1	99.8	partial	ILLUMINA
SRR11593383	1305	4	D	bgc			NC_045512.2	100	partial	NC_045512.2	100	partial	MT084071.1	91	unknown	OXFORD_NANOPORE
SRR5912605	1306	5	D	bgc			NC_019843.3	99	partial	NC_019843.3	99	partial	KT036374.1	99.3	partial	ILLUMINA
SRR521290	1308	1	D	bgc			*	0	unmapped	*	0	unmapped	*	0	unmapped	ILLUMINA
SRR5817712	1308	3	D	bgc			NC_003436.1	98.1	partial	KM392229.1	100	partial	MG546689.1	97.5	partial	ILLUMINA
SRR8181903	1308	4	D	bgc			*	0	unmapped	*	0	unmapped	*	0	unmapped	ILLUMINA
SRR12045811	1309	4	D	bgc			NC_045512.2	100	partial	NC_045512.2	100	partial	MT084071.1	97.2	partial	ILLUMINA
SRR5431740	1309	1	D	bgc			*	0	unmapped	*	0	unmapped	*	0	unmapped	ILLUMINA
ERR2213264	1310	1	D	checkv	694014		NC_010800.1	88.1	unknown	JF893452.2	99.9	partial	EF602447.1	95.6	unknown	ILLUMINA
SRR11637322	1311	2	D	checkv			NC_045512.2	96.1	unknown	MT374101.1	96.1	unknown	MT084071.1	88.1	unknown	OXFORD_NANOPORE
SRR11345736	1313	4	D	bgc			NC_019843.3	100	partial	NC_019843.3	100	partial	KT036374.1	99.3	partial	ILLUMINA
ERR4129023	1314	1	D	checkv	694009		NC_045512.2	98.4	partial	NC_045512.2	98.4	partial	MT084071.1	95.7	unknown	OXFORD_NANOPORE
SRR8948415	1314	1	D	bgc			*	0	unmapped	*	0	unmapped	*	0	unmapped	ILLUMINA
SRR11039499	1316	2	D	checkv	11138		NC_001846.1	100	partial	NC_001846.1	100	partial	X00509.1	99.4	partial	ILLUMINA
ERR1190993	1317	1	D	checkv	11138		NC_001846.1	100	partial	NC_001846.1	100	partial	X00509.1	99.5	partial	ILLUMINA
SRR11345734	1317	4	D	bgc			NC_019843.3	100	partial	NC_019843.3	100	partial	KT036374.1	99.3	partial	ILLUMINA
ERR4181751	1318	2	D	checkv	694009		NC_045512.2	99.7	partial	NC_045512.2	99.7	partial	MT084071.1	93.5	unknown	?
SRR11345743	1318	4	D	bgc			NC_019843.3	100	partial	NC_019843.3	100	partial	KT036374.1	99.3	partial	ILLUMINA
SRR11345752	1318	4	D	bgc			NC_019843.3	100	partial	NC_019843.3	100	partial	KT036374.1	99.3	partial	ILLUMINA
SRR11907540	1319	1	D	checkv			NC_045512.2	99.8	partial	NC_045512.2	99.8	partial	KF294455.1	96.9	unknown	ILLUMINA
SRR1703492	1319	1	D	bgc			*	0	unmapped	*	0	unmapped	*	0	unmapped	ILLUMINA
ERR4182397	1320	2	D	bgc			NC_045512.2	96.4	unknown	NC_045512.2	96.4	unknown	MT084071.1	93.2	unknown	OXFORD_NANOPORE
SRR11593387	1320	2	D	bgc			NC_045512.2	92.5	unknown	NC_045512.2	92.5	unknown	MT084071.1	88.6	unknown	OXFORD_NANOPORE
SRR7668244	1320	2	D	checkv	2691591		NC_003436.1	96.6	unknown	KR818832.1	98.8	partial	KX532183.1	97.9	partial	ILLUMINA
ERR2020026	1322	1	D	bgc			*	0	unmapped	*	0	unmapped	*	0	unmapped	ILLUMINA
SRR11851955	1322	1	D	checkv	694009		NC_045512.2	99.8	partial	MT374101.1	99.8	partial	MT084071.1	94.8	unknown	ILLUMINA
SRR5931562	1322	3	D	bgc			NC_003436.1	97	unknown	LC063846.1	99.4	partial	MG546689.1	99.1	partial	ILLUMINA
ERR1302770	1325	1	D	bgc			*	0	unmapped	*	0	unmapped	*	0	unmapped	ILLUMINA
SRR11939581	1327	1	D	checkv	696098		NC_045512.2	100	partial	NC_045512.2	100	partial	MT084071.1	96.1	unknown	ION_TORRENT
SRR11039466	1328	3	D	bgc			NC_001846.1	100	partial	NC_001846.1	100	partial	S59673.1	100	partial	ILLUMINA
SRR11345754	1328	3	D	bgc			NC_019843.3	100	partial	NC_019843.3	100	partial	KT036374.1	99.5	partial	ILLUMINA
SRR1030097	1332	2	D	checkv			NC_004718.3	99.9	partial	AY395002.1	99.9	partial	DI195813.1	99.9	partial	ILLUMINA
SRR11802349	1333	4	D	bgc			NC_045512.2	100	partial	NC_045512.2	100	partial	MT084071.1	93.4	unknown	ILLUMINA
SRR6994349	1334	3	D	bgc			NC_010800.1	93.2	unknown	MH779859.1	100	partial	AY338732.1	91.6	unknown	ILLUMINA
SRR11537952	1337	4	D	bgc			NC_045512.2	100	partial	MT374101.1	100	partial	MT084071.1	96.5	unknown	BGISEQ
SRR11802352	1338	4	D	bgc			NC_045512.2	100	partial	MT374101.1	100	partial	MT084071.1	93.2	unknown	ILLUMINA
SRR7694363	1338	3	D	bgc			NC_003045.1	98.8	partial	JX860640.1	99	partial	LR721664.1	97.7	partial	ILLUMINA
SRR11345719	1339	3	D	bgc			NC_019843.3	99.6	partial	NC_019843.3	99.6	partial	KT036374.1	99.2	partial	ILLUMINA
SRR11648050	1341	3	D	bgc			NC_045512.2	97.8	partial	NC_045512.2	97.8	partial	MT084071.1	96.1	unknown	OXFORD_NANOPORE
SRR5247095	1341	1	D	checkv	366617		NC_028833.1	75.7	unknown	NC_028833.1	75.7	unknown	*	0	unmapped	ILLUMINA
ERR4176920	1344	3	D	checkv	696098		NC_045512.2	97.6	partial	MT374101.1	97.6	partial	MT084071.1	92.2	unknown	OXFORD_NANOPORE
SRR10190997	1344	1	D	bgc			*	0	unmapped	*	0	unmapped	*	0	unmapped	ILLUMINA
ERR4145494	1345	2	D	checkv	696098		NC_045512.2	96.5	unknown	MT374101.1	96.5	unknown	MT084071.1	90.8	unknown	OXFORD_NANOPORE
SRR11648008	1345	3	D	bgc			NC_045512.2	100	partial	NC_045512.2	100	partial	MT544306.1	99.1	near_complete	OXFORD_NANOPORE
SRR11434685	1347	2	D	checkv	11137		NC_002645.1	97.6	partial	KY967357.1	99.2	partial	X51325.1	97.6	partial	ILLUMINA
SRR5077817	1347	1	D	checkv	1335626		NC_019843.3	99.8	partial	NC_019843.3	99.8	partial	KT036374.1	99.7	partial	ILLUMINA
SRR8101057	1348	1	D	bgc			*	0	unmapped	*	0	unmapped	*	0	unmapped	ILLUMINA
DRR067832	1349	3	D	bgc			NC_001451.1	96.1	unknown	MK937828.1	98.1	partial	M21515.1	96.5	unknown	ILLUMINA
SRR6994356	1351	2	D	bgc			NC_006577.2	99.7	partial	KF686344.1	100	partial	KF294371.1	86.3	unknown	ILLUMINA
SRR8261377	1351	1	D	checkv	_unclassified_		NC_005831.2	99.4	partial	NC_005831.2	99.4	partial	KT359860.1	98.7	near_complete	ILLUMINA
SRR10023898	1353	1	D	bgc			*	0	unmapped	*	0	unmapped	*	0	unmapped	ILLUMINA
SRR11578261	1353	1	D	checkv	694009		NC_045512.2	99.9	partial	NC_045512.2	99.9	partial	MT084071.1	93.6	unknown	ILLUMINA
SRR11579267	1353	3	D	bgc			NC_045512.2	97.8	partial	NC_045512.2	97.8	partial	AH012999.2	83.9	unknown	OXFORD_NANOPORE
SRR11828432	1353	3	D	checkv	694009		NC_045512.2	100	partial	MT374101.1	100	partial	MT084071.1	92.9	unknown	ILLUMINA
SRR5040906	1353	4	D	bgc			*	0	unmapped	*	0	unmapped	NC_048212.1	99.3	partial	ILLUMINA
SRR11646527	1355	2	D	bgc			*	0	unmapped	*	0	unmapped	*	0	unmapped	ILLUMINA
SRR11851927	1355	2	D	checkv	694009		NC_045512.2	100	partial	NC_045512.2	100	partial	MT084071.1	96.2	unknown	ILLUMINA
ERR575848	1356	1	D	checkv	1335626		NC_019843.3	99.7	partial	NC_019843.3	99.7	partial	KT036374.1	99.7	partial	ILLUMINA
SRR11828413	1358	3	D	checkv	694009		NC_045512.2	99.8	partial	MT374101.1	99.8	partial	MT084071.1	94.3	unknown	ILLUMINA
ERR2744264	1359	1	D	checkv	366617		NC_032730.1	74.5	unknown	NC_032730.1	74.5	unknown	KY370050.1	75.3	unknown	ILLUMINA
SRR10073047	1359	2	D	checkv	1335626		NC_019843.3	100	partial	NC_019843.3	100	partial	KT036374.1	99.7	partial	ILLUMINA
SRR11745202	1359	2	D	bgc			NC_045512.2	99.9	partial	MT374101.1	99.9	partial	MT084071.1	98.5	partial	ION_TORRENT
SRR1233092	1362	1	D	checkv	11137		NC_002645.1	94.1	unknown	KY967357.1	99.4	partial	J04419.1	96.2	unknown	ILLUMINA
SRR3273572	1362	5	D	bgc			NC_010800.1	91.2	unknown	KP118893.1	99.7	partial	M21515.1	91.2	unknown	ILLUMINA
SRR11648009	1363	3	D	bgc			NC_045512.2	100	partial	NC_045512.2	100	partial	KJ473817.1	88.8	unknown	OXFORD_NANOPORE
ERR4147056	1366	2	D	checkv			NC_045512.2	97.3	partial	NC_045512.2	97.3	partial	MT084071.1	89.3	unknown	OXFORD_NANOPORE
SRR3954856	1366	1	D	checkv	11138		*	0	unmapped	*	0	unmapped	*	0	unmapped	ILLUMINA
SRR11039530	1368	2	D	checkv	694005		NC_001846.1	99.9	partial	NC_001846.1	99.9	partial	X00509.1	99.8	partial	ILLUMINA
SRR9056060	1368	2	D	checkv	366617		NC_032730.1	83.3	unknown	NC_032730.1	83.3	unknown	KY370054.1	88.1	unknown	ILLUMINA
SRR6713736	1369	4	D	bgc			NC_003436.1	98.4	partial	KM609205.1	99.5	partial	MG546689.1	98.7	partial	ILLUMINA
SRR6994590	1369	2	D	checkv	11137		NC_002645.1	100	partial	NC_002645.1	100	partial	X51325.1	100	partial	ILLUMINA
SRR9432190	1369	1	D	bgc			NC_004718.3	99.8	partial	MT308984.1	99.9	partial	AH013708.2	99.8	partial	?
SRR3955324	1371	1	D	checkv	11138		*	0	unmapped	*	0	unmapped	*	0	unmapped	ILLUMINA
SRR6435703	1371	1	D	checkv	290028		NC_006577.2	98.2	partial	KF686343.1	99.1	partial	KF294372.1	78	unknown	ILLUMINA
SRR8224162	1371	1	D	bgc			*	0	unmapped	*	0	unmapped	*	0	unmapped	ILLUMINA
ERR4176412	1374	2	D	checkv			NC_045512.2	96.3	unknown	NC_045512.2	96.3	unknown	MT084071.1	90.5	unknown	OXFORD_NANOPORE
ERR1301936	1375	2	D	checkv	2691591		NC_009657.1	92.9	unknown	MH687949.1	97.5	partial	KT346372.1	92.7	unknown	ILLUMINA
ERR3180604	1375	1	D	checkv	694003		NC_006213.1	98.8	partial	MN306053.1	99.9	partial	AF058942.1	96.1	unknown	ILLUMINA
ERR4182288	1375	1	D	checkv	694009		NC_045512.2	98.1	partial	MT374101.1	98.1	partial	KF294457.1	80.3	unknown	OXFORD_NANOPORE
SRR12045826	1375	2	D	checkv	694009		NC_045512.2	100	partial	MT374101.1	100	partial	MT084071.1	95.8	unknown	ILLUMINA
SRR6493253	1377	5	D	bgc			NC_006577.2	94.5	unknown	AY884001.1	99.8	partial	KF294372.1	83.5	unknown	ILLUMINA
SRR7992310	1379	1	D	checkv	694003		NC_006213.1	98.8	partial	MN306053.1	99.9	partial	AF058944.1	96.3	unknown	ILLUMINA
SRR11039459	1380	4	D	bgc			NC_001846.1	100	partial	NC_001846.1	100	partial	S59673.1	100	partial	ILLUMINA
SRR9432179	1380	1	D	bgc			NC_004718.3	99.9	partial	NC_004718.3	99.9	partial	AH012999.2	99.6	partial	?
ERR1301516	1381	3	D	bgc			*	0	unmapped	MH687968.1	99.8	partial	KY370049.1	86.3	unknown	ILLUMINA
SRR11039484	1381	2	D	checkv	11138		NC_001846.1	100	partial	NC_001846.1	100	partial	X00509.1	99.4	partial	ILLUMINA
SRR5190501	1381	1	D	bgc			*	0	unmapped	*	0	unmapped	*	0	unmapped	ILLUMINA
ERR1301528	1382	2	D	checkv	2691591		NC_009657.1	88.4	unknown	MH687951.1	98.8	partial	KT346372.1	88.6	unknown	ILLUMINA
SRR6434399	1382	2	D	checkv	12663		NC_002306.3	90.3	unknown	FJ938053.1	96.9	unknown	KX722531.1	96.6	unknown	ILLUMINA
ERR3199635	1384	2	D	bgc			*	0	unmapped	*	0	unmapped	*	0	unmapped	ILLUMINA
SRR11810722	1384	1	D	checkv	694009		NC_045512.2	100	partial	NC_045512.2	100	partial	MT084071.1	96.5	unknown	ION_TORRENT
SRR7992309	1384	1	D	checkv	694003		NC_006213.1	98.8	partial	MN306053.1	99.9	partial	AF058944.1	96.3	unknown	ILLUMINA
SRR11699208	1385	1	D	bgc			*	0	unmapped	*	0	unmapped	*	0	unmapped	ILLUMINA
SRR8225321	1385	1	D	bgc			*	0	unmapped	*	0	unmapped	*	0	unmapped	ILLUMINA
SRR11907610	1387	2	D	checkv	694009		NC_045512.2	100	partial	NC_045512.2	100	partial	MT084071.1	94.7	unknown	ILLUMINA
ERR1950670	1389	3	D	bgc			*	0	unmapped	*	0	unmapped	*	0	unmapped	ILLUMINA
ERR2194187	1389	2	D	bgc			*	0	unmapped	*	0	unmapped	*	0	unmapped	ILLUMINA
SRR8224151	1392	1	D	bgc			*	0	unmapped	*	0	unmapped	*	0	unmapped	ILLUMINA
SRR9967744	1392	1	D	bgc			*	0	unmapped	*	0	unmapped	*	0	unmapped	ILLUMINA
SRR12045850	1394	4	D	bgc			NC_045512.2	100	partial	NC_045512.2	100	partial	MT084071.1	88.4	unknown	ILLUMINA
SRR1598979	1395	1	D	bgc			*	0	unmapped	*	0	unmapped	*	0	unmapped	ILLUMINA
SRR5272468	1397	1	D	bgc			*	0	unmapped	*	0	unmapped	*	0	unmapped	ILLUMINA
ERR1600751	1399	1	D	bgc			*	0	unmapped	*	0	unmapped	*	0	unmapped	ILLUMINA
SRR7619060	1399	2	D	bgc			*	0	unmapped	*	0	unmapped	*	0	unmapped	ILLUMINA
SRR11607631	1400	3	D	checkv	694009		NC_045512.2	99.9	partial	NC_045512.2	99.9	partial	KF294457.1	78.4	unknown	ILLUMINA
ERR4145435	1401	2	D	checkv			NC_045512.2	100	partial	MT374101.1	100	partial	MT084071.1	92.4	unknown	OXFORD_NANOPORE
SRR11773617	1401	1	D	checkv	2724078		NC_001846.1	93.6	unknown	AC_000192.1	95.1	unknown	X00990.1	95.1	unknown	ILLUMINA
ERR298308	1404	2	D	checkv	_unclassified_		NC_005831.2	99	partial	JQ765573.1	99.1	partial	KT359860.1	98.4	near_complete	ILLUMINA
SRR11582238	1404	3	D	bgc			NC_045512.2	99.8	partial	MT374101.1	99.8	partial	MT544614.1	96.2	unknown	OXFORD_NANOPORE
SRR11953805	1404	6	D	bgc			NC_045512.2	98.1	partial	MT374101.1	98.1	partial	MT084071.1	95.1	unknown	ILLUMINA
ERR906923	1405	1	D	bgc			*	0	unmapped	*	0	unmapped	*	0	unmapped	ILLUMINA
SRR11550070	1408	1	D	checkv	694009		NC_045512.2	99.9	partial	MT374101.1	99.9	partial	MT084071.1	95.8	unknown	ILLUMINA
SRR11907635	1408	2	D	checkv	696098		NC_045512.2	100	partial	NC_045512.2	100	partial	MT084071.1	98.1	partial	ILLUMINA
SRR11859162	1409	5	D	bgc			NC_045512.2	99.7	partial	MT374101.1	99.7	partial	MT084071.1	93.6	unknown	ILLUMINA
SRR7755382	1412	1	D	bgc			*	0	unmapped	*	0	unmapped	*	0	unmapped	ILLUMINA
SRR12045922	1413	4	D	bgc			NC_045512.2	99.8	partial	NC_045512.2	99.8	partial	MT084071.1	85	unknown	ILLUMINA
ERR2721003	1416	3	D	bgc			NC_005831.2	100	partial	NC_005831.2	100	partial	MN026166.1	99.8	partial	ILLUMINA
SRR9430943	1416	1	D	bgc			NC_004718.3	95.9	unknown	MT308984.1	95.9	unknown	AH013708.2	95.9	unknown	?
ERR3199557	1417	3	D	bgc			*	0	unmapped	*	0	unmapped	*	0	unmapped	ILLUMINA
SRR10073044	1418	1	D	checkv	1335626		NC_019843.3	99.6	partial	NC_019843.3	99.6	partial	KT036374.1	99.6	partial	ILLUMINA
SRR11593375	1418	2	D	bgc			NC_045512.2	99.9	partial	NC_045512.2	99.9	partial	MT084071.1	96.9	unknown	OXFORD_NANOPORE
ERR2348794	1419	3	D	bgc			NC_002306.3	97.1	partial	FJ938052.1	92.7	unknown	KJ665876.1	96.7	unknown	ILLUMINA
ERR4176398	1422	2	D	checkv	694009		NC_045512.2	100	partial	NC_045512.2	100	partial	MT084071.1	96.4	unknown	OXFORD_NANOPORE
SRR11305086	1422	2	D	bgc			*	0	unmapped	*	0	unmapped	*	0	unmapped	ILLUMINA
SRR11577900	1422	3	D	checkv	694009		NC_045512.2	99.9	partial	NC_045512.2	99.9	partial	MT084071.1	97.1	partial	ILLUMINA
ERR2889268	1423	1	D	bgc			*	0	unmapped	*	0	unmapped	*	0	unmapped	ILLUMINA
SRR10179617	1425	4	D	bgc			NC_030886.1	97.5	partial	MT350598.1	99.1	partial	KU762337.1	97.8	partial	ILLUMINA
SRR11907536	1426	2	D	checkv	694009		NC_045512.2	99.8	partial	MT374101.1	99.8	partial	MT084071.1	93	unknown	ILLUMINA
SRR5447140	1426	1	D	bgc			NC_012936.1	88.6	unknown	FJ647222.1	89.3	unknown	KY370051.1	99.8	partial	ILLUMINA
SRR7027731	1426	1	D	bgc			*	0	unmapped	*	0	unmapped	*	0	unmapped	ILLUMINA
ERR575899	1429	2	D	checkv	1335626		NC_019843.3	99.7	partial	KU710265.1	99.7	partial	KT036374.1	100	partial	ILLUMINA
SRR11578257	1429	3	D	checkv	694009		NC_045512.2	100	partial	MT374101.1	100	partial	MT084071.1	96.6	unknown	ILLUMINA
SRR10208176	1433	1	D	bgc			NC_019843.3	99.9	partial	NC_019843.3	99.9	partial	KT036374.1	99.7	partial	ILLUMINA
SRR10951658	1436	2	D	checkv	694014		NC_001451.1	91	unknown	MH878976.1	99.9	partial	U49858.1	92.3	unknown	ILLUMINA
SRR5431760	1436	2	D	bgc			*	0	unmapped	*	0	unmapped	*	0	unmapped	ILLUMINA
ERR2737674	1437	2	D	checkv	2691591		NC_009657.1	96.5	unknown	MH687934.1	99.2	partial	KT346372.1	94.4	unknown	ILLUMINA
ERR3179768	1437	2	D	checkv	2691591		NC_009657.1	96.5	unknown	MH687934.1	99.2	partial	KT346372.1	94.4	unknown	ILLUMINA
SRR11954300	1437	2	D	checkv	694009		NC_045512.2	99.5	partial	NC_045512.2	99.5	partial	MT084071.1	96.5	unknown	ILLUMINA
SRR8648489	1437	1	D	bgc			*	0	unmapped	*	0	unmapped	*	0	unmapped	ILLUMINA
SRR11550061	1440	1	D	checkv	694009		NC_045512.2	100	partial	NC_045512.2	100	partial	MT084071.1	95.8	unknown	ILLUMINA
SRR7777940	1444	1	D	bgc			*	0	unmapped	*	0	unmapped	*	0	unmapped	ILLUMINA
ERR417408	1447	5	D	bgc			NC_019843.3	99.7	partial	MG923471.1	99.7	partial	MF741832.1	99.7	partial	ILLUMINA
ERR4182305	1448	1	D	checkv	694009		NC_045512.2	99.4	partial	NC_045512.2	99.4	partial	MT084071.1	94.3	unknown	OXFORD_NANOPORE
SRR11584179	1448	3	D	bgc			NC_045512.2	100	partial	NC_045512.2	100	partial	MT084071.1	92.7	unknown	OXFORD_NANOPORE
SRR6994408	1448	3	D	bgc			NC_006213.1	100	partial	NC_006213.1	100	partial	LR721664.1	97.9	partial	ILLUMINA
SRR11488051	1453	6	D	bgc			NC_045512.2	99.7	partial	NC_045512.2	99.7	partial	MT084071.1	91.3	unknown	ILLUMINA
SRR7430697	1453	1	D	checkv	11137		NC_002645.1	99.9	partial	NC_002645.1	99.9	partial	J04419.1	99.2	partial	ILLUMINA
SRR10028470	1454	1	D	bgc			*	0	unmapped	*	0	unmapped	*	0	unmapped	ILLUMINA
SRR5040916	1454	2	D	checkv	696098		*	0	unmapped	*	0	unmapped	MG693169.1	90.8	unknown	ILLUMINA
SRR11953861	1456	5	D	bgc			NC_045512.2	100	partial	NC_045512.2	100	partial	MT544308.1	99.1	near_complete	ILLUMINA
SRR11549980	1457	1	D	checkv	694009		NC_004718.3	99.9	partial	MT308984.1	99.9	partial	AH013709.2	100	partial	ILLUMINA
SRR11597172	1458	2	D	checkv	694009		NC_045512.2	100	partial	NC_045512.2	100	partial	MT084071.1	93.5	unknown	ILLUMINA
SRR11791556	1458	5	D	bgc			NC_045512.2	99.8	partial	MT374101.1	99.8	partial	MT084071.1	97	unknown	ILLUMINA
SRR6994383	1460	2	D	checkv	2509481		NC_019843.3	99.5	partial	NC_019843.3	99.5	partial	KT036374.1	99.9	partial	ILLUMINA
SRR11573895	1463	5	D	bgc			NC_045512.2	100	partial	MT374101.1	100	partial	MT084071.1	95.9	unknown	ILLUMINA
SRR11869183	1465	2	D	checkv	694009		NC_045512.2	99.7	partial	MT374101.1	99.7	partial	MT084071.1	95.7	unknown	ILLUMINA
SRR5763107	1465	1	D	bgc			*	0	unmapped	*	0	unmapped	*	0	unmapped	ILLUMINA
SRR8835221	1468	2	D	checkv	28295		NC_003436.1	96.4	unknown	MK644603.1	99.8	partial	MK731901.1	99.6	partial	ILLUMINA
SRR11798763	1471	5	D	bgc			NC_045512.2	100	partial	MT374101.1	100	partial	MT084071.1	94.3	unknown	ILLUMINA
SRR5383920	1471	4	D	bgc			NC_006577.2	85.3	unknown	MH687968.1	88.9	unknown	KY370043.1	99.8	partial	ILLUMINA
SRR3578144	1474	1	D	checkv	11120		NC_001451.1	91.5	unknown	KJ135013.1	97.2	partial	KR265091.1	96.1	unknown	ION_TORRENT
SRR11584223	1475	4	D	bgc			NC_045512.2	99.8	partial	MT374101.1	99.8	partial	KF294455.1	86.9	unknown	OXFORD_NANOPORE
ERR1300951	1476	1	D	checkv	2509494		NC_019843.3	99.4	partial	NC_019843.3	99.4	partial	KT036374.1	99.4	partial	ILLUMINA
ERR1301026	1476	1	D	checkv	2509494		NC_019843.3	99.4	partial	NC_019843.3	99.4	partial	KT036374.1	99.4	partial	ILLUMINA
ERR4176321	1478	2	D	checkv			NC_045512.2	96.4	unknown	NC_045512.2	96.4	unknown	MT084071.1	90.6	unknown	OXFORD_NANOPORE
ERR575793	1478	2	D	checkv	1335626		NC_019843.3	99.7	partial	NC_019843.3	99.7	partial	KT036374.1	99.9	partial	ILLUMINA
SRR3036910	1478	1	D	bgc			NC_001451.1	78.6	unknown	MN548289.1	99.7	partial	KT886438.1	99	complete	ILLUMINA
SRR7430695	1478	2	D	checkv	11137		NC_002645.1	99.9	partial	NC_002645.1	99.9	partial	J04419.1	98.9	partial	ILLUMINA
SRR11410338	1480	2	D	checkv	694009		NC_045512.2	100	partial	MT374101.1	100	partial	MT084071.1	96.4	unknown	ILLUMINA
SRR3156479	1481	5	D	bgc			NC_016992.1	80.4	unknown	MG812378.1	81	unknown	KR060084.1	82.4	unknown	ILLUMINA
SRR5932676	1481	3	D	bgc			NC_003436.1	97.5	partial	LC063846.1	99.3	partial	MG546689.1	97.3	partial	ILLUMINA
ERR3822202	1482	3	D	bgc			NC_006213.1	99.4	partial	MN306053.1	99.6	partial	LR721664.1	96.3	unknown	ILLUMINA
SRR8741043	1482	2	D	bgc			*	0	unmapped	*	0	unmapped	*	0	unmapped	ILLUMINA
SRR11648046	1483	3	D	bgc			NC_045512.2	98.1	partial	MT374101.1	98.1	partial	MT084071.1	94.2	unknown	OXFORD_NANOPORE
SRR11593364	1486	3	D	checkv	694009		NC_045512.2	100	partial	NC_045512.2	100	partial	MT084071.1	95.9	unknown	ILLUMINA
SRR3036852	1486	1	D	bgc			NC_048213.1	77.8	unknown	MN548289.1	99.6	partial	JN022546.1	98.8	partial	ILLUMINA
SRR11600416	1487	5	D	bgc			NC_045512.2	99.8	partial	MT374101.1	99.8	partial	MT084071.1	96.6	unknown	ILLUMINA
SRR11637320	1491	1	D	checkv			NC_045512.2	97.7	partial	MT374101.1	97.7	partial	MT084071.1	91.2	unknown	OXFORD_NANOPORE
SRR7309862	1492	1	D	checkv	290028		NC_006577.2	93.8	unknown	AY884001.1	99.9	partial	KF294372.1	75.9	unknown	ILLUMINA
SRR9831418	1493	1	D	bgc			NC_048213.1	77.8	unknown	MN548289.1	99.7	partial	JN022546.1	98.9	partial	ILLUMINA
SRR11510524	1494	5	D	bgc			NC_045512.2	100	partial	NC_045512.2	100	partial	MT084071.1	92.5	unknown	ILLUMINA
SRR8139279	1494	1	D	bgc			*	0	unmapped	*	0	unmapped	*	0	unmapped	ILLUMINA
SRR11954111	1495	2	D	checkv	694009		NC_045512.2	100	partial	NC_045512.2	100	partial	MT084071.1	96.4	unknown	ILLUMINA
SRR3036850	1495	1	D	bgc			NC_001451.1	78.5	unknown	MN548289.1	99.7	partial	JN022546.1	98.9	partial	ILLUMINA
SRR3036911	1495	1	D	bgc			NC_048213.1	77.9	unknown	MN548289.1	99.6	partial	JN022546.1	98.8	partial	ILLUMINA
SRR7309840	1495	3	D	bgc			NC_006577.2	94	unknown	DQ415899.1	100	partial	KY370048.1	74.4	unknown	ILLUMINA
SRR3036864	1497	1	D	bgc			NC_001451.1	78.6	unknown	MN548289.1	99.7	partial	JN022546.1	98.9	partial	ILLUMINA
SRR11579305	1499	4	D	bgc			NC_045512.2	96.2	unknown	MT374101.1	96.2	unknown	KF294457.1	80.5	unknown	OXFORD_NANOPORE
SRR3036856	1499	1	D	bgc			NC_001451.1	78.6	unknown	MN548289.1	99.7	partial	JN022546.1	98.9	partial	ILLUMINA
ERR963064	1500	1	D	checkv	2509494		NC_019843.3	99.6	partial	KU710265.1	99.7	partial	KT036374.1	99.6	partial	ILLUMINA
SRR3036860	1500	1	D	bgc			NC_001451.1	78.6	unknown	MN548289.1	99.7	partial	JN022546.1	98.9	partial	ILLUMINA
ERR2737800	1507	3	D	bgc			NC_009657.1	97.1	partial	MH687941.1	98.2	partial	HQ728480.1	80.6	unknown	ILLUMINA
ERR3179330	1507	3	D	bgc			NC_009657.1	97.1	partial	MH687941.1	98.2	partial	HQ728480.1	80.6	unknown	ILLUMINA
ERR3588729	1507	1	D	bgc			*	0	unmapped	*	0	unmapped	*	0	unmapped	ILLUMINA
ERR227100	1508	3	D	bgc			NC_019843.3	99.9	partial	NC_019843.3	99.9	partial	KT036374.1	100	partial	ILLUMINA
ERR1191014	1509	3	D	bgc			NC_001846.1	100	partial	NC_001846.1	100	partial	X00509.1	99.4	partial	ILLUMINA
SRR11491764	1510	2	D	checkv	694009		NC_045512.2	100	partial	NC_045512.2	100	partial	MT084071.1	94.1	unknown	ILLUMINA
SRR6713798	1510	1	D	checkv	28295		NC_003436.1	96.8	unknown	KY499261.1	99.9	partial	KF840548.1	99.7	partial	ILLUMINA
SRR7586397	1510	2	D	bgc			NC_006577.2	97.5	partial	KF686343.1	99.1	partial	KY370043.1	78.7	unknown	ILLUMINA
SRR10317694	1512	1	D	checkv	694005		NC_001846.1	93.9	unknown	FJ647221.1	95.5	unknown	AY771998.1	94.6	unknown	ILLUMINA
SRR3578139	1512	2	D	bgc			NC_010800.1	95.8	unknown	MN566147.1	97.2	partial	MK618758.1	95.9	unknown	ION_TORRENT
SRR6994517	1513	3	D	bgc			NC_006213.1	100	partial	NC_006213.1	100	partial	LR721664.1	98.4	partial	ILLUMINA
SRR11791609	1514	6	D	bgc			NC_045512.2	100	partial	NC_045512.2	100	partial	MT084071.1	97.8	partial	ILLUMINA
SRR10871796	1515	3	D	bgc			NC_001846.1	99.9	partial	NC_001846.1	99.9	partial	AY204705.1	99.7	partial	ILLUMINA
SRR11345714	1515	6	D	bgc			NC_019843.3	99.2	partial	NC_019843.3	99.2	partial	KT036374.1	98.8	partial	ILLUMINA
SRR9211507	1515	1	D	checkv	366617		NC_005831.2	99.5	partial	NC_005831.2	99.5	partial	MN026166.1	100	partial	ILLUMINA
ERR4145308	1517	2	D	checkv			NC_045512.2	94.6	unknown	MT374101.1	94.6	unknown	MT084071.1	86.8	unknown	OXFORD_NANOPORE
SRR8613659	1518	1	D	bgc			*	0	unmapped	*	0	unmapped	*	0	unmapped	ILLUMINA
SRR8877867	1518	1	D	bgc			*	0	unmapped	*	0	unmapped	*	0	unmapped	ILLUMINA
SRR11954138	1520	2	D	checkv	694009		NC_045512.2	99.9	partial	NC_045512.2	99.9	partial	MT084071.1	92	unknown	ILLUMINA
SRR5867217	1520	1	D	checkv	11120		NC_001451.1	92.5	unknown	MK032179.1	97.4	partial	MN548285.1	94.3	unknown	ILLUMINA
SRR11345720	1521	6	D	bgc			NC_019843.3	99.6	partial	NC_019843.3	99.6	partial	MF741832.1	99.2	partial	ILLUMINA
SRR11924405	1523	5	D	bgc			NC_045512.2	99.6	partial	NC_045512.2	99.6	partial	MT084071.1	91.6	unknown	ILLUMINA
SRR1643060	1524	3	D	bgc			NC_019843.3	99.8	partial	NC_019843.3	99.8	partial	KT036374.1	99.8	partial	ILLUMINA
SRR11954063	1526	6	D	bgc			NC_045512.2	99.8	partial	NC_045512.2	99.8	partial	MT084071.1	93.9	unknown	ILLUMINA
ERR2762983	1528	1	D	bgc			*	0	unmapped	*	0	unmapped	*	0	unmapped	ILLUMINA
SRR11579314	1528	4	D	bgc			NC_045512.2	100	partial	NC_045512.2	100	partial	MT084071.1	88.7	unknown	OXFORD_NANOPORE
SRR11791583	1531	4	D	bgc			NC_045512.2	98.5	partial	NC_045512.2	98.5	partial	MT084071.1	94.4	unknown	ILLUMINA
SRR11811027	1533	1	D	checkv	694009		NC_045512.2	100	partial	NC_045512.2	100	partial	MT084071.1	95.7	unknown	ILLUMINA
SRR11039507	1534	2	D	checkv	11138		NC_001846.1	100	partial	NC_001846.1	100	partial	X00509.1	99.4	partial	ILLUMINA
ERR2738232	1535	1	D	checkv	2724078		NC_026011.1	96.2	unknown	MH687977.1	97.9	partial	MH687975.1	98.4	partial	ILLUMINA
ERR3180100	1535	1	D	checkv	2724078		NC_026011.1	96.2	unknown	MH687969.1	97.9	partial	MH687975.1	98.4	partial	ILLUMINA
SRR11039532	1535	3	D	bgc			NC_001846.1	100	partial	NC_001846.1	100	partial	S59673.1	100	partial	ILLUMINA
SRR11953699	1540	1	D	checkv	694009		NC_045512.2	99.9	partial	NC_045512.2	99.9	partial	MT084071.1	93.3	unknown	ILLUMINA
ERR525192	1541	1	D	checkv	2509481		NC_006577.2	93.3	unknown	AY884001.1	99.8	partial	KF294371.1	77.1	unknown	ILLUMINA
SRR11039463	1542	2	D	checkv	11138		NC_001846.1	100	partial	NC_001846.1	100	partial	X00509.1	99.4	partial	ILLUMINA
SRR5351752	1542	3	D	bgc			NC_045512.2	91.4	unknown	MG772934.1	97.4	partial	MT084071.1	90.7	unknown	ILLUMINA
ERR2821750	1543	1	D	bgc			*	0	unmapped	*	0	unmapped	*	0	unmapped	ILLUMINA
SRR11039506	1543	2	D	checkv	11138		NC_001846.1	100	partial	NC_001846.1	100	partial	X00509.1	99.4	partial	ILLUMINA
SRR6820597	1543	1	D	bgc			NC_001846.1	94.2	unknown	FJ647221.1	94.2	unknown	X00509.1	94.2	unknown	ION_TORRENT
SRR11772687	1544	1	D	checkv	694009		NC_045512.2	99.9	partial	MT374101.1	99.9	partial	MT084071.1	94	unknown	ILLUMINA
SRR5908856	1544	1	D	checkv	366617		NC_005831.2	99.7	partial	MG772808.1	99.9	partial	KT359860.1	99.2	partial	ILLUMINA
ERR1301785	1549	1	D	checkv	2691591		NC_009657.1	79	unknown	MH687944.1	96.7	unknown	KT346372.1	84.2	unknown	ILLUMINA
ERR4129016	1549	2	D	checkv			NC_045512.2	100	partial	NC_045512.2	100	partial	MT084071.1	92.3	unknown	OXFORD_NANOPORE
SRR11907605	1549	2	D	checkv	694009		NC_045512.2	100	partial	NC_045512.2	100	partial	MT084071.1	94.3	unknown	ILLUMINA
SRR11954132	1549	6	D	bgc			NC_045512.2	100	partial	MT374101.1	100	partial	KF294457.1	91.3	unknown	ILLUMINA
SRR11578382	1550	1	D	checkv	694009		NC_045512.2	99.9	partial	NC_045512.2	99.9	partial	MT084071.1	92.6	unknown	ILLUMINA
SRR12045911	1550	1	D	checkv	694009		NC_045512.2	99.9	partial	MT374101.1	99.9	partial	MT084071.1	93.8	unknown	ILLUMINA
SRR5188766	1550	2	D	bgc			NC_006213.1	98.2	partial	KP198611.1	99.6	partial	KU745542.1	97.6	partial	ILLUMINA
SRR7139952	1550	1	D	bgc			*	0	unmapped	*	0	unmapped	*	0	unmapped	ILLUMINA
SRR9261012	1550	2	D	bgc			*	0	unmapped	*	0	unmapped	*	0	unmapped	ILLUMINA
SRR5405610	1552	2	D	checkv	1335626		NC_019843.3	99.9	partial	NC_019843.3	99.9	partial	KT036374.1	99.5	partial	ILLUMINA
SRR5405611	1552	2	D	checkv	1335626		NC_019843.3	99.9	partial	NC_019843.3	99.9	partial	KT036374.1	99.5	partial	ILLUMINA
SRR10120764	1553	2	D	bgc			*	0	unmapped	*	0	unmapped	*	0	unmapped	ILLUMINA
SRR11039529	1553	2	D	checkv	11138		NC_001846.1	100	partial	NC_001846.1	100	partial	X00509.1	99.4	partial	ILLUMINA
SRR8039474	1553	2	D	checkv	28295		NC_003436.1	95.7	unknown	KY649107.1	99.7	partial	KF840548.1	97.3	partial	ILLUMINA
SRR11772691	1555	4	D	bgc			NC_045512.2	100	partial	MT374101.1	100	partial	MT084071.1	89.9	unknown	ILLUMINA
ERR4182158	1556	2	D	bgc			NC_045512.2	99.4	partial	MT374101.1	99.4	partial	KF294455.1	86.5	unknown	OXFORD_NANOPORE
SRR8181945	1562	4	D	bgc			NC_001846.1	96.1	unknown	FJ647223.1	100	partial	MF416379.1	93.7	unknown	ILLUMINA
SRR11345740	1565	5	D	bgc			NC_019843.3	99.5	partial	NC_019843.3	99.5	partial	MF741832.1	98.7	partial	ILLUMINA
SRR6434397	1566	3	D	bgc			NC_002306.3	72.2	unknown	MG893511.1	91.3	unknown	MF457591.1	90.7	unknown	ILLUMINA
ERR2348906	1568	3	D	bgc			NC_002306.3	96.1	unknown	HQ392471.1	87.2	unknown	KF530131.1	88.6	unknown	ILLUMINA
SRR11953705	1568	2	D	checkv	694009		NC_045512.2	99.6	partial	NC_045512.2	99.6	partial	MT084071.1	92.3	unknown	ILLUMINA
SRR11772682	1570	3	D	bgc			NC_045512.2	99.8	partial	MT374101.1	99.8	partial	MT084071.1	86.1	unknown	ILLUMINA
SRR8116693	1570	1	D	checkv	1159905		NC_039208.1	99.3	partial	NC_039208.1	99.3	partial	EF584908.1	98.7	partial	ILLUMINA
ERR1301455	1571	1	D	checkv	2691591		NC_009657.1	97.5	partial	MH687934.1	99.7	partial	KT346372.1	95.8	unknown	ILLUMINA
ERR4176916	1571	2	D	checkv	694009		NC_045512.2	99.9	partial	NC_045512.2	99.9	partial	MT084071.1	93.7	unknown	OXFORD_NANOPORE
SRR11869168	1571	2	D	checkv	694009		NC_045512.2	99.9	partial	MT374101.1	99.9	partial	MT084071.1	95.2	unknown	ILLUMINA
SRR5405762	1571	1	D	checkv	1335626		NC_019843.3	100	partial	NC_019843.3	100	partial	KT036374.1	99.7	partial	ILLUMINA
SRR2063902	1572	1	D	checkv	694001		NC_010438.1	89.2	unknown	KJ473800.1	100	partial	HQ728485.1	74.6	unknown	?
SRR11953989	1573	2	D	checkv	694009		NC_045512.2	99.5	partial	NC_045512.2	99.5	partial	MT084071.1	96.1	unknown	ILLUMINA
ERR4176330	1574	2	D	checkv	694009		NC_045512.2	100	partial	MT374101.1	100	partial	MT084071.1	96.4	unknown	OXFORD_NANOPORE
SRR11637280	1574	2	D	checkv	694009		NC_045512.2	100	partial	MT374101.1	100	partial	MT084071.1	96	unknown	OXFORD_NANOPORE
SRR5817677	1575	3	D	bgc			NC_003436.1	97.3	partial	KJ645702.1	99.8	partial	MG546689.1	98.7	partial	ILLUMINA
ERR2232526	1580	5	D	bgc			NC_004718.3	99.8	partial	AY395002.1	99.8	partial	AH013657.2	99.8	partial	ILLUMINA
SRR11637333	1580	2	D	checkv			NC_045512.2	93.9	unknown	MT374101.1	93.9	unknown	KF294457.1	73.4	unknown	OXFORD_NANOPORE
SRR11648032	1585	4	D	bgc			NC_045512.2	100	partial	MT374101.1	100	partial	MT084071.1	90.9	unknown	OXFORD_NANOPORE
SRR11119759	1589	4	D	bgc			NC_045512.2	92	unknown	MT121216.1	100	partial	MT084071.1	100	partial	ILLUMINA
SRR11278652	1590	2	D	checkv	694003		NC_006213.1	98.7	partial	MN306053.1	98.9	partial	AF058944.1	96.1	unknown	ILLUMINA
SRR11584159	1590	2	D	bgc			NC_045512.2	90.7	unknown	MT374101.1	90.7	unknown	KF294457.1	82.4	unknown	OXFORD_NANOPORE
ERR1600716	1591	1	D	bgc			*	0	unmapped	*	0	unmapped	*	0	unmapped	ILLUMINA
SRR11593365	1591	3	D	checkv	694009		NC_045512.2	100	partial	MT374101.1	100	partial	MT084071.1	95.9	unknown	ILLUMINA
SRR11648013	1593	5	D	bgc			NC_045512.2	100	partial	MT374101.1	100	partial	MT084071.1	93.9	unknown	OXFORD_NANOPORE
SRR11954266	1595	5	D	bgc			NC_045512.2	100	partial	MT374101.1	100	partial	MT084071.1	88.6	unknown	ILLUMINA
ERR3955908	1596	1	D	checkv	694003		NC_006213.1	98.7	partial	MN306053.1	99.9	partial	AF058944.1	96.4	unknown	ILLUMINA
ERR1301934	1599	3	D	bgc			NC_009657.1	90.1	unknown	MH687966.1	87	unknown	KT346372.1	91.2	unknown	ILLUMINA
SRR11577977	1599	1	D	checkv	694009		NC_045512.2	100	partial	NC_045512.2	100	partial	MT084071.1	92.9	unknown	ILLUMINA
SRR11593359	1601	3	D	checkv	694009		NC_045512.2	100	partial	NC_045512.2	100	partial	MT084071.1	95.9	unknown	ILLUMINA
SRR11796161	1602	4	D	bgc			NC_006213.1	99	partial	MN306053.1	99.8	partial	LR721664.1	97.3	partial	ILLUMINA
SRR6291255	1607	1	D	bgc			*	0	unmapped	*	0	unmapped	*	0	unmapped	ILLUMINA
SRR6713747	1607	2	D	checkv	28295		NC_003436.1	95.8	unknown	KM392229.1	99.7	partial	KF840551.1	99.3	partial	ILLUMINA
ERR3180404	1611	3	D	bgc			NC_026011.1	93.8	unknown	MH687977.1	99	partial	MH687975.1	99.4	partial	ILLUMINA
SRR1183731	1611	2	D	checkv	694009		NC_004718.3	100	partial	NC_004718.3	100	partial	DI195813.1	100	partial	ILLUMINA
SRR11425085	1613	6	D	bgc			NC_045512.2	100	partial	NC_045512.2	100	partial	KF294457.1	88.7	unknown	ILLUMINA
SRR7619057	1614	1	D	bgc			*	0	unmapped	*	0	unmapped	*	0	unmapped	ILLUMINA
SRR2545325	1615	2	D	checkv	28295		NC_003436.1	96.2	unknown	LC063846.1	99.9	partial	KF994794.1	99.6	partial	ILLUMINA
SRR11907559	1616	2	D	checkv	694009		NC_045512.2	99.8	partial	MT374101.1	99.8	partial	MT084071.1	97.4	partial	ILLUMINA
SRR8329347	1617	1	D	checkv	2509505		NC_003436.1	96.8	unknown	LC063845.1	99.6	partial	KF840548.1	99.5	partial	ILLUMINA
SRR12045843	1618	5	D	bgc			NC_045512.2	100	partial	MT374101.1	100	partial	MT544306.1	98.7	near_complete	ILLUMINA
SRR7430677	1618	2	D	checkv	11137		NC_002645.1	99.9	partial	NC_002645.1	99.9	partial	J04419.1	99	partial	ILLUMINA
ERR1398212	1620	2	D	bgc			*	0	unmapped	*	0	unmapped	*	0	unmapped	ILLUMINA
ERR3021275	1620	2	D	bgc			*	0	unmapped	*	0	unmapped	*	0	unmapped	ILLUMINA
ERR4176922	1623	3	D	checkv			NC_045512.2	96.4	unknown	NC_045512.2	96.4	unknown	MT084071.1	89.8	unknown	OXFORD_NANOPORE
SRR11345721	1625	3	D	bgc			NC_019843.3	86.2	unknown	NC_019843.3	86.2	unknown	KT036374.1	99.3	partial	ILLUMINA
SRR11425074	1626	5	D	bgc			NC_045512.2	100	partial	NC_045512.2	100	partial	MT084071.1	89.9	unknown	ILLUMINA
SRR11954233	1631	2	D	checkv	694009		NC_045512.2	100	partial	NC_045512.2	100	partial	MT084071.1	96.3	unknown	ILLUMINA
SRR11445086	1632	6	D	bgc			NC_045512.2	99.7	partial	NC_045512.2	99.7	partial	MT084071.1	84.6	unknown	ILLUMINA
SRR11582220	1634	4	D	bgc			NC_045512.2	98.5	partial	NC_045512.2	98.5	partial	KF294457.1	90.3	unknown	OXFORD_NANOPORE
SRR11582236	1634	4	D	bgc			NC_045512.2	98.5	partial	NC_045512.2	98.5	partial	KF294457.1	90.3	unknown	OXFORD_NANOPORE
SRR10221912	1635	5	D	bgc			NC_006577.2	94.6	unknown	AY884001.1	98.2	partial	KJ866110.1	99.5	complete	ILLUMINA
ERR1301540	1636	4	D	bgc			NC_009657.1	96.7	unknown	MH687966.1	100	partial	KT253270.1	76.8	unknown	ILLUMINA
SRR11915991	1643	2	D	checkv	694009		NC_045512.2	99.8	partial	NC_045512.2	99.8	partial	MT084071.1	95.1	unknown	ILLUMINA
ERR1616409	1649	1	D	bgc			NC_001451.1	80.5	unknown	MN548289.1	99.7	partial	JN022546.1	98.5	partial	ILLUMINA
SRR11869150	1649	2	D	checkv	694009		NC_045512.2	100	partial	NC_045512.2	100	partial	MT084071.1	96.5	unknown	ILLUMINA
SRR6448834	1649	1	D	bgc			NC_001451.1	80.5	unknown	MN548289.1	99.7	partial	JN022546.1	98.5	partial	ILLUMINA
SRR7668245	1649	3	D	bgc			NC_003436.1	97	unknown	JX524137.1	99.4	partial	KP768390.1	98.1	partial	ILLUMINA
ERR4145473	1650	2	D	checkv			NC_045512.2	96.4	unknown	MT374101.1	96.4	unknown	MT084071.1	89.4	unknown	OXFORD_NANOPORE
SRR10317692	1650	2	D	checkv	694005		NC_001846.1	93.6	unknown	JX169867.1	95.2	unknown	X00990.1	94.7	unknown	ILLUMINA
ERR696857	1651	1	D	bgc			*	0	unmapped	*	0	unmapped	*	0	unmapped	ILLUMINA
ERR3199599	1654	1	D	bgc			*	0	unmapped	*	0	unmapped	*	0	unmapped	ILLUMINA
SRR11783625	1654	2	D	checkv	694009		NC_045512.2	99.9	partial	NC_045512.2	99.9	partial	MT084071.1	95.8	unknown	ILLUMINA
SRR11039498	1655	3	D	checkv	11138		NC_001846.1	100	partial	NC_001846.1	100	partial	X00509.1	99.4	partial	ILLUMINA
SRR11810721	1655	2	D	checkv	694009		NC_045512.2	100	partial	NC_045512.2	100	partial	MT084071.1	97	unknown	ION_TORRENT
ERR4181715	1658	2	D	checkv	694009		NC_045512.2	100	partial	NC_045512.2	100	partial	MT084071.1	93.6	unknown	?
SRR1183933	1659	1	D	checkv	694009		NC_004718.3	99.5	partial	NC_004718.3	99.5	partial	DI195813.1	99.5	partial	ILLUMINA
SRR8457171	1659	1	D	bgc			*	0	unmapped	*	0	unmapped	*	0	unmapped	ILLUMINA
ERR4145151	1662	2	D	checkv	_unclassified_		NC_045512.2	95.3	unknown	NC_045512.2	95.3	unknown	MT084071.1	89.5	unknown	OXFORD_NANOPORE
SRR3623237	1664	1	D	checkv	696098		NC_026011.1	71.5	unknown	KP198611.1	79	unknown	MH687975.1	71.9	unknown	ILLUMINA
SRR12009545	1665	2	D	checkv	694009		NC_045512.2	100	partial	NC_045512.2	100	partial	MT084071.1	97.2	partial	ION_TORRENT
SRR11397727	1666	5	D	bgc			NC_045512.2	98.9	partial	MT374101.1	98.9	partial	MT084071.1	88.4	unknown	OXFORD_NANOPORE
SRR5079873	1666	3	D	bgc			NC_005831.2	100	partial	NC_005831.2	100	partial	MN026166.1	99.6	partial	ILLUMINA
SRR11953841	1668	1	D	checkv	694009		NC_045512.2	100	partial	NC_045512.2	100	partial	MT084071.1	93.7	unknown	ILLUMINA
SRR3623363	1669	1	D	checkv	693997		NC_038861.1	98.2	partial	FJ755618.2	100	partial	Y00542.1	99	complete	ILLUMINA
SRR1927184	1670	2	D	bgc			*	0	unmapped	*	0	unmapped	*	0	unmapped	ILLUMINA
SRR5926516	1671	2	D	checkv	694003		NC_006213.1	98.6	partial	MN306053.1	99.6	partial	AF058944.1	96.1	unknown	ILLUMINA
SRR8304500	1672	2	D	bgc			*	0	unmapped	*	0	unmapped	*	0	unmapped	ILLUMINA
SRR8953116	1675	1	D	bgc			*	0	unmapped	*	0	unmapped	*	0	unmapped	ILLUMINA
SRR9894644	1675	4	D	bgc			NC_001846.1	93.2	unknown	AB551247.1	94.9	unknown	X00509.1	93.3	unknown	ILLUMINA
ERR2232536	1677	6	D	bgc			NC_004718.3	100	partial	MT308984.1	100	partial	CS116982.1	100	partial	ILLUMINA
SRR2063913	1679	1	D	checkv	694009		NC_004718.3	96.8	unknown	KJ473814.1	97.5	partial	KF294457.1	96.4	unknown	?
SRR11647857	1682	2	D	checkv	1232736		NC_016994.1	85.8	unknown	NC_016994.1	85.8	unknown	*	0	unmapped	ILLUMINA
SRR11578020	1683	3	D	checkv	694009		NC_045512.2	99.8	partial	NC_045512.2	99.8	partial	MT084071.1	92.1	unknown	ILLUMINA
ERR4176370	1684	3	D	checkv	696098		NC_045512.2	95.4	unknown	MT374101.1	95.4	unknown	MT084071.1	88.7	unknown	OXFORD_NANOPORE
SRR11584228	1686	4	D	bgc			NC_045512.2	100	partial	NC_045512.2	100	partial	MT544614.1	96.4	unknown	OXFORD_NANOPORE
SRR3623365	1686	2	D	checkv	693997		NC_038861.1	98.3	partial	FJ755618.2	100	partial	Y00542.1	99.2	partial	ILLUMINA
SRR9179760	1688	2	D	checkv	11137		NC_002645.1	93.3	unknown	MN369046.1	99.4	partial	J04419.1	96.3	unknown	ILLUMINA
ERR4176374	1693	3	D	checkv	694009		NC_045512.2	95.3	unknown	MT374101.1	95.3	unknown	MT084071.1	89.6	unknown	OXFORD_NANOPORE
SRR11488033	1695	6	D	bgc			NC_045512.2	100	partial	MT374101.1	100	partial	MT084071.1	96.7	unknown	ILLUMINA
SRR11907614	1696	2	D	checkv	694009		NC_045512.2	99.6	partial	NC_045512.2	99.6	partial	MT084071.1	96.8	unknown	ILLUMINA
SRR6001849	1696	1	D	bgc			*	0	unmapped	*	0	unmapped	*	0	unmapped	ILLUMINA
SRR2040557	1698	2	D	bgc			NC_005831.2	99.5	partial	MG772808.1	99.8	partial	MN026166.1	99.8	partial	ILLUMINA
SRR1551831	1699	2	D	bgc			NC_012936.1	94.5	unknown	FJ647223.1	99.9	partial	MF416379.1	93.4	unknown	ILLUMINA
SRR11578092	1700	2	D	checkv	694009		NC_045512.2	99.1	partial	MT374101.1	99.1	partial	MT084071.1	91.8	unknown	ILLUMINA
SRR11637285	1700	1	D	checkv	694009		NC_045512.2	99.3	partial	NC_045512.2	99.3	partial	MT084071.1	95.2	unknown	OXFORD_NANOPORE
SRR10317690	1703	1	D	checkv	11138		NC_001846.1	94	unknown	FJ647222.1	95.3	unknown	AY771998.1	94.7	unknown	ILLUMINA
ERR3994083	1704	1	D	bgc			*	0	unmapped	*	0	unmapped	*	0	unmapped	ILLUMINA
SRR8835210	1705	2	D	checkv	28295		NC_003436.1	96.7	unknown	MK644603.1	99.6	partial	KF840548.1	97.6	partial	ILLUMINA
ERR2214792	1706	1	D	checkv	694014		NC_001451.1	92.9	unknown	KC506155.1	100	partial	FJ008695.1	96.7	unknown	ILLUMINA
SRR11676109	1707	3	D	bgc			NC_045512.2	100	partial	NC_045512.2	100	partial	MT084071.1	86.8	unknown	ILLUMINA
SRR1183954	1707	5	D	bgc			NC_004718.3	100	partial	AY390556.1	100	partial	AY536760.3	100	partial	ILLUMINA
ERR2348791	1708	3	D	bgc			NC_002306.3	96.4	unknown	HQ012369.1	88.4	unknown	KJ665876.1	98.5	partial	ILLUMINA
SRR5080045	1708	4	D	bgc			NC_005831.2	100	partial	NC_005831.2	100	partial	MN026166.1	99.6	partial	ILLUMINA
ERR1301254	1709	3	D	bgc			NC_006213.1	98.8	partial	MN306053.1	99.5	partial	LR721664.1	97	partial	ILLUMINA
SRR12026440	1709	2	D	checkv	694009		NC_045512.2	100	partial	MT374101.1	100	partial	KF294457.1	80.1	unknown	ION_TORRENT
ERR1301486	1714	3	D	checkv	2691591		NC_009657.1	92.4	unknown	MH687966.1	98.2	partial	KT346372.1	94.6	unknown	ILLUMINA
ERR227099	1714	3	D	bgc			NC_019843.3	99.7	partial	KU710265.1	100	partial	MF741832.1	99.8	partial	ILLUMINA
SRR11648033	1714	4	D	bgc			NC_045512.2	100	partial	NC_045512.2	100	partial	MT084071.1	90.2	unknown	OXFORD_NANOPORE
SRR11828566	1714	4	D	bgc			NC_003436.1	96.8	unknown	LC063845.1	100	partial	KF840538.1	99.8	partial	ILLUMINA
SRR11582234	1715	4	D	bgc			NC_045512.2	100	partial	NC_045512.2	100	partial	MT084071.1	92.4	unknown	OXFORD_NANOPORE
SRR9967720	1715	2	D	bgc			NC_006213.1	99.2	partial	NC_006213.1	99.2	partial	LC506804.1	100	partial	ILLUMINA
SRR11514732	1717	2	D	checkv	694009		NC_045512.2	100	partial	MT374101.1	100	partial	MT084071.1	96.3	unknown	ILLUMINA
SRR11140632	1718	7	D	bgc			NC_004718.3	97.1	partial	MT308984.1	97.1	partial	AH013708.2	97.1	partial	ILLUMINA
SRR8749029	1719	1	D	checkv	366617		NC_003436.1	99.7	partial	KX839248.1	99.8	partial	MG546689.1	95.9	unknown	ILLUMINA
ERR4129011	1724	2	D	checkv	694009		NC_045512.2	99.9	partial	MT374101.1	99.9	partial	MT084071.1	96.1	unknown	OXFORD_NANOPORE
SRR5764424	1724	1	D	checkv	11138		NC_001846.1	95.4	unknown	AC_000192.1	95.3	unknown	X00990.1	94.9	unknown	ILLUMINA
SRR6761684	1724	2	D	bgc			*	0	unmapped	*	0	unmapped	*	0	unmapped	ILLUMINA
SRR11915869	1726	3	D	checkv	694009		NC_045512.2	100	partial	NC_045512.2	100	partial	MT084071.1	92.4	unknown	ILLUMINA
SRR11455625	1730	6	D	bgc			NC_045512.2	100	partial	NC_045512.2	100	partial	MT084071.1	96	unknown	ILLUMINA
SRR11810713	1730	2	D	checkv	694009		NC_045512.2	100	partial	NC_045512.2	100	partial	MT084071.1	97.3	partial	ION_TORRENT
SRR11953803	1731	2	D	checkv	694009		NC_045512.2	99.9	partial	NC_045512.2	99.9	partial	MT084071.1	95.9	unknown	ILLUMINA
SRR11059141	1732	2	D	bgc			*	0	unmapped	*	0	unmapped	*	0	unmapped	ILLUMINA
SRR5912611	1733	3	D	bgc			NC_019843.3	99.9	partial	NC_019843.3	99.9	partial	MF741832.1	100	partial	ILLUMINA
SRR11915806	1734	2	D	checkv	694009		NC_045512.2	100	partial	NC_045512.2	100	partial	MT084071.1	92.8	unknown	ILLUMINA
DRR040619	1735	2	D	bgc			*	0	unmapped	*	0	unmapped	*	0	unmapped	ILLUMINA
ERR4181718	1735	2	D	checkv	694009		NC_045512.2	100	partial	NC_045512.2	100	partial	MT084071.1	93.5	unknown	?
SRR11040111	1739	3	D	checkv	11138		NC_001846.1	100	partial	NC_001846.1	100	partial	X00509.1	99.4	partial	ILLUMINA
SRR11550062	1739	1	D	checkv	694009		NC_045512.2	100	partial	NC_045512.2	100	partial	MT084071.1	95.8	unknown	ILLUMINA
SRR11195517	1741	2	D	checkv	11138		NC_001846.1	100	partial	NC_001846.1	100	partial	X00509.1	99.4	partial	ILLUMINA
SRR9179726	1742	1	D	bgc			*	0	unmapped	*	0	unmapped	*	0	unmapped	ILLUMINA
ERR1810090	1744	3	D	bgc			NC_019843.3	99.7	partial	KU710265.1	99.9	partial	MF741832.1	99.9	partial	ILLUMINA
SRR11597164	1744	2	D	checkv	694009		NC_045512.2	100	partial	NC_045512.2	100	partial	MT084071.1	93.5	unknown	ILLUMINA
ERR4144821	1745	2	D	checkv	_unclassified_		NC_045512.2	95.6	unknown	NC_045512.2	95.6	unknown	MT084071.1	88.4	unknown	OXFORD_NANOPORE
SRR5912660	1745	2	D	checkv	1335626		NC_019843.3	99.7	partial	KU710265.1	99.9	partial	KC875821.1	87.1	unknown	ILLUMINA
ERR4181713	1746	2	D	checkv	694009		NC_045512.2	99.8	partial	NC_045512.2	99.8	partial	MT084071.1	93.3	unknown	?
SRR11039517	1746	3	D	checkv	11138		NC_001846.1	100	partial	NC_001846.1	100	partial	X00509.1	99.4	partial	ILLUMINA
SRR11954139	1748	5	D	bgc			NC_045512.2	99.2	partial	MT374101.1	99.2	partial	KU182963.1	81.5	unknown	ILLUMINA
ERR3505535	1749	2	D	bgc			*	0	unmapped	*	0	unmapped	*	0	unmapped	ILLUMINA
SRR11517854	1750	6	D	bgc			NC_045512.2	98.4	partial	NC_045512.2	98.4	partial	MT084071.1	92.5	unknown	ILLUMINA
SRR11579289	1751	5	D	bgc			NC_045512.2	97.7	partial	MT374101.1	97.7	partial	MT084071.1	89.9	unknown	OXFORD_NANOPORE
SRR11582215	1753	4	D	bgc			NC_045512.2	99.8	partial	MT374101.1	99.8	partial	MT084071.1	92.8	unknown	OXFORD_NANOPORE
SRR11582233	1753	4	D	bgc			NC_045512.2	99.8	partial	MT374101.1	99.8	partial	MT084071.1	92.8	unknown	OXFORD_NANOPORE
SRR7236222	1755	4	D	bgc			NC_003436.1	97.6	partial	MH061337.1	99	partial	MG546689.1	98.4	partial	ILLUMINA
SRR11648004	1757	5	D	bgc			NC_045512.2	95.9	unknown	NC_045512.2	95.9	unknown	MT084071.1	90.1	unknown	OXFORD_NANOPORE
SRR7310193	1758	1	D	checkv	_unclassified_		NC_005831.2	99.5	partial	NC_005831.2	99.5	partial	MN026166.1	99.8	partial	ILLUMINA
ERR599374	1760	1	D	bgc			*	0	unmapped	*	0	unmapped	*	0	unmapped	ILLUMINA
SRR11039461	1760	3	D	checkv	11138		NC_001846.1	100	partial	NC_001846.1	100	partial	X00509.1	99.4	partial	ILLUMINA
SRR11953958	1760	3	D	checkv	694009		NC_045512.2	100	partial	NC_045512.2	100	partial	MT084071.1	96.3	unknown	ILLUMINA
SRR7497732	1760	1	D	checkv	693997		NC_038861.1	98.1	partial	FJ755618.2	99.8	partial	Z35758.1	97.9	partial	ILLUMINA
SRR11486982	1762	1	D	checkv	28295		NC_003436.1	96.3	unknown	MN692778.1	99.8	partial	KF840538.1	99.4	partial	ILLUMINA
ERR4181724	1764	3	D	checkv	694009		NC_045512.2	99.7	partial	MT374101.1	99.7	partial	MT084071.1	95.6	unknown	?
SRR11802361	1766	5	D	bgc			NC_045512.2	100	partial	MT374101.1	100	partial	MT084071.1	94.3	unknown	ILLUMINA
ERR1301468	1767	1	D	checkv	2691591		NC_009657.1	86.1	unknown	MH687957.1	97.9	partial	KT346372.1	85.8	unknown	ILLUMINA
SRR1030146	1767	7	D	bgc			NC_004718.3	100	partial	MT308984.1	100	partial	AY536760.3	100	partial	ILLUMINA
SRR5078299	1767	1	D	checkv	694014		NC_048214.1	91.6	unknown	NC_048214.1	91.6	unknown	MK204411.1	95.8	unknown	ION_TORRENT
SRR10221818	1768	2	D	checkv	1335626		NC_019843.3	98.9	partial	NC_019843.3	98.9	partial	KT036374.1	99.2	partial	ILLUMINA
SRR5764419	1768	3	D	bgc			NC_001846.1	97	partial	NC_001846.1	97	partial	S59673.1	97	partial	ILLUMINA
SRR11582250	1769	4	D	bgc			NC_045512.2	100	partial	NC_045512.2	100	partial	MT084071.1	89.9	unknown	OXFORD_NANOPORE
SRR11039520	1770	3	D	checkv	11138		NC_001846.1	100	partial	NC_001846.1	100	partial	X00509.1	99.4	partial	ILLUMINA
SRR5991655	1770	1	D	checkv	366617		NC_009988.1	96	unknown	MT039232.1	100	partial	MF094702.1	98.5	partial	ION_TORRENT
SRR5809363	1773	4	D	bgc			NC_002645.1	94.7	unknown	KY369909.2	100	partial	KT253269.1	85.2	unknown	ILLUMINA
SRR5817679	1775	3	D	bgc			NC_003436.1	96.7	unknown	KR095279.1	98.2	partial	MG546689.1	97.1	partial	ILLUMINA
ERR1414269	1776	1	D	bgc			*	0	unmapped	*	0	unmapped	*	0	unmapped	ILLUMINA
SRR8791652	1777	7	D	bgc			NC_001846.1	96.8	unknown	JX169867.1	97.7	partial	X00990.1	97.7	partial	ILLUMINA
ERR4164860	1779	1	D	checkv	694009		NC_045512.2	98.9	partial	NC_045512.2	98.9	partial	KF294457.1	81.3	unknown	OXFORD_NANOPORE
SRR11345733	1779	7	D	bgc			NC_019843.3	99.6	partial	NC_019843.3	99.6	partial	MF741832.1	99.2	partial	ILLUMINA
ERR4176380	1781	3	D	checkv	696098		NC_045512.2	97.3	partial	NC_045512.2	97.3	partial	MT084071.1	91.1	unknown	OXFORD_NANOPORE
ERR4182204	1782	1	D	checkv	694009		NC_045512.2	99.7	partial	NC_045512.2	99.7	partial	MT084071.1	94.1	unknown	OXFORD_NANOPORE
SRR2063917	1782	1	D	checkv	366617		NC_028833.1	100	partial	NC_028833.1	100	partial	*	0	unmapped	?
SRR5931783	1782	1	D	checkv	11138		NC_001846.1	95.5	unknown	FJ647221.1	95.5	unknown	X00990.1	95.1	unknown	ILLUMINA
SRR11435974	1783	1	D	bgc			*	0	unmapped	*	0	unmapped	*	0	unmapped	ILLUMINA
ERR1301557	1786	2	D	checkv	2691591		NC_009657.1	82.4	unknown	MH687942.1	99.8	partial	KT346372.1	80.3	unknown	ILLUMINA
SRR11812392	1789	6	D	bgc			NC_045512.2	100	partial	MT374101.1	100	partial	MT544306.1	99.4	near_complete	ILLUMINA
SRR7236176	1792	3	D	bgc			NC_003436.1	93.5	unknown	LC063845.1	95.1	unknown	MG546689.1	94.4	unknown	ILLUMINA
SRR6434411	1794	1	D	checkv	694003		NC_003045.1	96.9	unknown	KX432213.1	98.7	partial	LR721662.1	99.9	partial	ILLUMINA
SRR1030093	1796	7	D	bgc			NC_004718.3	100	partial	NC_004718.3	100	partial	AH013709.2	100	partial	ILLUMINA
SRR2534568	1796	5	D	bgc			NC_001846.1	93.4	unknown	MF618252.1	93.4	unknown	L37759.1	94	unknown	ILLUMINA
SRR7842495	1797	1	D	bgc			*	0	unmapped	*	0	unmapped	*	0	unmapped	ILLUMINA
SRR11968878	1799	3	D	checkv	694009		NC_045512.2	99.8	partial	NC_045512.2	99.8	partial	MT084071.1	95.1	unknown	BGISEQ
ERR1190990	1800	1	D	checkv	11138		NC_001846.1	100	partial	NC_001846.1	100	partial	X00509.1	99.6	partial	ILLUMINA
SRR6960549	1801	1	D	bgc			*	0	unmapped	*	0	unmapped	*	0	unmapped	ILLUMINA
SRR11039496	1802	3	D	checkv	11138		NC_001846.1	100	partial	NC_001846.1	100	partial	X00509.1	99.4	partial	ILLUMINA
SRR11410535	1802	1	D	checkv	694009		NC_045512.2	99.2	partial	MT374101.1	99.2	partial	MT084071.1	93.3	unknown	OXFORD_NANOPORE
SRR11968908	1802	3	D	checkv	694009		NC_045512.2	99.7	partial	NC_045512.2	99.7	partial	MT084071.1	95.2	unknown	BGISEQ
SRR10027398	1803	1	D	checkv	1335626		NC_019843.3	99.9	hiclip_suspicious	KU710265.1	99.9	hiclip_suspicious	KT036374.1	99.9	hiclip_suspicious	ILLUMINA
SRR11445181	1805	1	D	bgc			*	0	unmapped	*	0	unmapped	*	0	unmapped	ILLUMINA
SRR11968906	1805	3	D	checkv	694009		NC_045512.2	100	partial	MT374101.1	100	partial	MT084071.1	95.2	unknown	BGISEQ
SRR7963127	1805	3	D	checkv	366617		NC_005831.2	99	partial	MG428702.1	99.7	partial	MN026166.1	96.3	unknown	ILLUMINA
SRR7989585	1805	1	D	bgc			NC_012936.1	94.8	unknown	FJ647224.1	96.6	unknown	AY771998.1	98.8	partial	ILLUMINA
SRR11968907	1806	3	D	checkv	694009		NC_045512.2	100	partial	NC_045512.2	100	partial	MT084071.1	95.2	unknown	BGISEQ
SRR5382399	1810	6	D	bgc			NC_002645.1	97.9	partial	MN369046.1	100	partial	KT253272.1	93.8	unknown	ILLUMINA
SRR11039504	1812	1	D	checkv	11138		NC_001846.1	99.9	partial	NC_001846.1	99.9	partial	X00509.1	99.6	partial	ILLUMINA
SRR11123305	1813	1	D	checkv	28295		NC_003436.1	97.5	partial	KR818832.1	99.8	partial	KX532183.1	97.6	partial	ILLUMINA
SRR11869154	1813	1	D	checkv	694009		NC_045512.2	99.9	partial	NC_045512.2	99.9	partial	MT084071.1	95.7	unknown	ILLUMINA
ERR4129060	1814	1	D	checkv	694009		NC_045512.2	99.9	partial	NC_045512.2	99.9	partial	MT084071.1	94.5	unknown	OXFORD_NANOPORE
SRR11345744	1816	6	D	bgc			NC_019843.3	100	partial	NC_019843.3	100	partial	KT036374.1	99.3	partial	ILLUMINA
SRR11953823	1817	6	D	bgc			NC_045512.2	100	partial	MT374101.1	100	partial	MT084071.1	71.7	unknown	ILLUMINA
SRR6994330	1819	3	D	bgc			NC_002645.1	98.6	partial	MN369046.1	100	partial	KT253272.1	93.8	unknown	ILLUMINA
ERR4129022	1821	1	D	checkv	694009		NC_045512.2	97.9	partial	NC_045512.2	97.9	partial	MT084071.1	91.2	unknown	OXFORD_NANOPORE
ERR2815007	1822	1	D	bgc			*	0	unmapped	*	0	unmapped	*	0	unmapped	ILLUMINA
SRR11345729	1824	6	D	bgc			NC_019843.3	100	partial	NC_019843.3	100	partial	KT036374.1	99.3	partial	ILLUMINA
SRR5080052	1824	4	D	bgc			NC_005831.2	100	partial	NC_005831.2	100	partial	MN026166.1	99.6	partial	ILLUMINA
ERR2060109	1825	5	D	bgc			NC_005831.2	100	partial	JQ765573.1	100	partial	MN026166.1	97.5	partial	ILLUMINA
ERR3180546	1825	1	D	checkv	_unclassified_		NC_005831.2	99.6	partial	NC_005831.2	99.6	partial	MN026166.1	100	partial	ILLUMINA
SRR11345746	1825	6	D	bgc			NC_019843.3	100	partial	NC_019843.3	100	partial	KT036374.1	99.3	partial	ILLUMINA
SRR7668242	1825	4	D	bgc			NC_003436.1	95.5	unknown	MH726395.1	99	partial	MK731881.1	98.3	partial	ILLUMINA
SRR11860860	1828	2	D	checkv	694005		NC_012936.1	92.2	unknown	FJ647223.1	95.5	unknown	AY771998.1	94.5	unknown	ILLUMINA
SRR10904474	1831	1	D	checkv	_unclassified_		NC_005831.2	99.5	partial	NC_005831.2	99.5	partial	MN026166.1	99.8	partial	ILLUMINA
SRR11488034	1834	6	D	bgc			NC_045512.2	100	partial	NC_045512.2	100	partial	MT544306.1	99.3	near_complete	ILLUMINA
SRR2146135	1834	3	D	checkv	290028		NC_006577.2	100	partial	NC_006577.2	100	partial	KF294372.1	72.5	unknown	ILLUMINA
SRR11039467	1836	3	D	checkv	11138		NC_001846.1	100	partial	NC_001846.1	100	partial	X00509.1	99.4	partial	ILLUMINA
SRR11772674	1836	3	D	bgc			NC_045512.2	100	partial	NC_045512.2	100	partial	MT084071.1	84.7	unknown	ILLUMINA
ERR4145464	1837	2	D	checkv	694009		NC_045512.2	100	partial	MT374101.1	100	partial	MT084071.1	96.5	unknown	OXFORD_NANOPORE
ERR3003633	1838	1	D	bgc			*	0	unmapped	*	0	unmapped	*	0	unmapped	ILLUMINA
SRR11939980	1842	2	D	checkv	694009		NC_045512.2	99.8	partial	MT374101.1	99.8	partial	MT084071.1	95.2	unknown	ILLUMINA
ERR2738231	1845	1	D	checkv	2724078		NC_026011.1	96.3	unknown	MH687977.1	97.7	partial	MH687975.1	97.9	partial	ILLUMINA
ERR3180012	1845	1	D	checkv	2724078		NC_026011.1	96.3	unknown	MH687977.1	97.7	partial	MH687975.1	97.9	partial	ILLUMINA
SRR4427272	1852	1	D	checkv	694003		NC_006213.1	98.7	partial	MN306053.1	99.7	partial	AF058942.1	96.4	unknown	ION_TORRENT
ERR1600633	1853	1	D	bgc			*	0	unmapped	*	0	unmapped	*	0	unmapped	ILLUMINA
ERR4128992	1854	2	D	checkv	694009		NC_045512.2	99.7	partial	MT374101.1	99.7	partial	MT084071.1	96.2	unknown	OXFORD_NANOPORE
SRR11414086	1854	2	D	bgc			*	0	unmapped	*	0	unmapped	*	0	unmapped	ILLUMINA
SRR7309888	1860	1	D	checkv	_unclassified_		NC_005831.2	99.6	partial	NC_005831.2	99.6	partial	MN026166.1	99.8	partial	ILLUMINA
SRR11040310	1861	8	D	bgc			NC_001846.1	97.1	partial	FJ647222.1	100	partial	M61144.1	99.7	partial	ILLUMINA
ERR575777	1862	1	D	checkv	1335626		NC_019843.3	99.7	partial	NC_019843.3	99.7	partial	MF741832.1	99.7	partial	ILLUMINA
SRR11579291	1864	4	D	bgc			NC_045512.2	100	partial	MT374101.1	100	partial	MT084071.1	98.6	partial	OXFORD_NANOPORE
ERR2649538	1866	1	D	checkv	2724078		NC_001846.1	78.8	unknown	MH687968.1	99	partial	KF294371.1	90	unknown	ILLUMINA
ERR2737535	1866	1	D	checkv	2724078		NC_001846.1	78.8	unknown	MH687968.1	99	partial	KF294371.1	90	unknown	ILLUMINA
SRR11584191	1867	4	D	bgc			NC_045512.2	100	partial	NC_045512.2	100	partial	MT084071.1	93.7	unknown	OXFORD_NANOPORE
SRR11772683	1869	2	D	checkv	694009		NC_045512.2	99.8	partial	MT374101.1	99.8	partial	MT084071.1	94.5	unknown	ILLUMINA
SRR11637288	1870	2	D	bgc			NC_045512.2	98	partial	NC_045512.2	98	partial	MT084071.1	94.6	unknown	OXFORD_NANOPORE
ERR2348870	1874	3	D	bgc			NC_002306.3	93.1	unknown	MG893511.1	87	unknown	KF530131.1	88.1	unknown	ILLUMINA
SRR11851932	1874	6	D	bgc			NC_045512.2	99.5	partial	NC_045512.2	99.5	partial	MT084071.1	86.6	unknown	ILLUMINA
ERR4145262	1877	2	D	checkv	694009		NC_045512.2	99.4	partial	NC_045512.2	99.4	partial	MT084071.1	95.8	unknown	OXFORD_NANOPORE
ERR963031	1877	1	D	checkv	2509494		NC_019843.3	99.6	partial	KU710265.1	99.7	partial	KT036374.1	99.6	partial	ILLUMINA
ERR2214791	1878	1	D	checkv	694014		NC_001451.1	93.4	unknown	KJ425485.1	99.9	partial	FJ008695.1	96.8	unknown	ILLUMINA
SRR11578018	1881	3	D	checkv	694009		NC_045512.2	100	partial	NC_045512.2	100	partial	MT084071.1	96	unknown	ILLUMINA
SRR11954284	1883	3	D	checkv	694009		NC_045512.2	99.4	partial	NC_045512.2	99.4	partial	MT084071.1	95.6	unknown	ILLUMINA
ERR3199655	1884	1	D	bgc			*	0	unmapped	*	0	unmapped	*	0	unmapped	ILLUMINA
SRR11907563	1885	4	D	bgc			NC_045512.2	100	partial	NC_045512.2	100	partial	MT084071.1	97.3	partial	ILLUMINA
SRR5192728	1888	4	D	bgc			NC_003436.1	96	unknown	MK071636.1	99.8	partial	MG546689.1	98.8	partial	ILLUMINA
ERR575841	1889	1	D	checkv	1335626		NC_019843.3	99.7	partial	KU710265.1	99.7	partial	KT036374.1	99.8	partial	ILLUMINA
SRR11039490	1892	3	D	checkv	11138		NC_001846.1	99.9	partial	MF618252.1	99.9	partial	X00509.1	99.8	partial	ILLUMINA
SRR11510523	1893	6	D	bgc			NC_045512.2	100	partial	NC_045512.2	100	partial	MT084071.1	92.5	unknown	ILLUMINA
ERR575910	1898	1	D	checkv	1335626		NC_019843.3	99.7	partial	NC_019843.3	99.7	partial	KT036374.1	99.8	partial	ILLUMINA
SRR5912581	1898	2	D	checkv	11137		NC_028752.1	99.4	partial	NC_028752.1	99.4	partial	KT253270.1	89.4	unknown	ILLUMINA
SRR11039493	1899	3	D	checkv	11138		NC_001846.1	100	partial	NC_001846.1	100	partial	X00509.1	99.4	partial	ILLUMINA
SRR8439319	1899	1	D	checkv	28295		NC_003436.1	90.8	unknown	KX839248.1	90.8	unknown	KP768390.1	87.6	unknown	ILLUMINA
SRR7430675	1900	6	D	bgc			NC_002645.1	99.5	partial	NC_002645.1	99.5	partial	J04419.1	97.9	partial	ILLUMINA
SRR9670634	1903	1	D	checkv	694014		NC_001451.1	98.4	partial	NC_001451.1	98.4	partial	Z30541.1	99.4	partial	ILLUMINA
ERR4147052	1904	1	D	checkv			NC_045512.2	97.5	partial	NC_045512.2	97.5	partial	MT084071.1	95.8	unknown	OXFORD_NANOPORE
SRR4026659	1904	1	D	checkv	_unclassified_		NC_005831.2	99.5	partial	AY518894.1	99.4	partial	MN026166.1	99.5	partial	ILLUMINA
ERR963038	1905	1	D	checkv	1335626		NC_019843.3	99.7	partial	KU710265.1	99.8	partial	KT036374.1	99.7	partial	ILLUMINA
ERR575778	1906	1	D	checkv	1335626		NC_019843.3	99.8	partial	NC_019843.3	99.8	partial	KT036374.1	99.8	partial	ILLUMINA
SRR11039489	1911	3	D	checkv	11138		NC_001846.1	100	partial	NC_001846.1	100	partial	X00509.1	99.4	partial	ILLUMINA
SRR12045885	1912	2	D	checkv	694009		NC_045512.2	100	partial	NC_045512.2	100	partial	MT084071.1	95.2	unknown	ILLUMINA
ERR575928	1913	4	D	bgc			NC_019843.3	99.6	partial	NC_019843.3	99.6	partial	KT036374.1	99.6	partial	ILLUMINA
SRR11517689	1913	2	D	checkv	1264898		NC_030292.1	90.9	unknown	LC119077.1	97.2	partial	GU338457.1	93.2	unknown	ILLUMINA
SRR10990565	1916	1	D	bgc			*	0	unmapped	*	0	unmapped	*	0	unmapped	ILLUMINA
SRR11811025	1916	3	D	checkv	694009		NC_045512.2	100	partial	NC_045512.2	100	partial	MT084071.1	95.6	unknown	ILLUMINA
SRR11579308	1918	5	D	bgc			NC_045512.2	95.7	unknown	MT374101.1	95.7	unknown	MT544308.1	94.8	unknown	OXFORD_NANOPORE
SRR11251930	1919	4	D	bgc			NC_002645.1	99.9	partial	NC_002645.1	99.9	partial	J04419.1	94.7	unknown	ILLUMINA
SRR11837430	1923	2	D	checkv	694009		NC_045512.2	99.8	partial	NC_045512.2	99.8	partial	MT084071.1	95.6	unknown	ION_TORRENT
ERR575879	1924	1	D	checkv	1335626		NC_019843.3	99.7	partial	NC_019843.3	99.7	partial	KT036374.1	99.7	partial	ILLUMINA
SRR8850128	1924	1	D	checkv	290028		NC_006577.2	94.1	unknown	AY884001.1	99.8	partial	KF294372.1	73.9	unknown	ILLUMINA
SRR11725273	1925	6	D	bgc			NC_045512.2	99.5	partial	NC_045512.2	99.5	partial	MT084071.1	93.3	unknown	ILLUMINA
SRR11648026	1927	5	D	bgc			NC_045512.2	97.4	partial	NC_045512.2	97.4	partial	MT084071.1	91.8	unknown	OXFORD_NANOPORE
SRR1791942	1927	3	D	bgc			NC_039208.1	98.2	partial	KY363868.1	99	partial	EF584908.1	98.3	partial	ILLUMINA
SRR11040114	1929	4	D	bgc			NC_001846.1	100	partial	NC_001846.1	100	partial	S59673.1	100	partial	ILLUMINA
SRR11278639	1929	1	D	checkv	31631		NC_006213.1	98.8	partial	MN306053.1	98.9	partial	AF058942.1	96.3	unknown	ILLUMINA
SRR12003252	1929	4	D	bgc			NC_045512.2	99.9	partial	MT374101.1	99.9	partial	GQ870287.1	76.9	unknown	ILLUMINA
SRR12045823	1930	6	D	bgc			NC_045512.2	100	partial	MT374101.1	100	partial	MT544614.1	96.8	unknown	ILLUMINA
SRR5867221	1930	1	D	checkv	694014		NC_010800.1	84.5	unknown	MK032179.1	96.8	unknown	U49858.1	92.5	unknown	ILLUMINA
SRR11039475	1933	3	D	checkv	11138		NC_001846.1	100	partial	NC_001846.1	100	partial	X00509.1	99.4	partial	ILLUMINA
SRR11772679	1933	3	D	checkv	694009		NC_045512.2	100	partial	NC_045512.2	100	partial	MT084071.1	93.6	unknown	ILLUMINA
ERR4080537	1934	1	D	checkv	694009		NC_045512.2	99.8	partial	NC_045512.2	99.8	partial	MT084071.1	92.9	unknown	OXFORD_NANOPORE
SRR11579319	1934	5	D	bgc			NC_045512.2	100	partial	MT374101.1	100	partial	KF294455.1	86.3	unknown	OXFORD_NANOPORE
SRR11907564	1936	1	D	checkv	694009		NC_045512.2	100	hiclip_suspicious	NC_045512.2	100	hiclip_suspicious	MT084071.1	97.6	hiclip_suspicious	ILLUMINA
ERR4145220	1940	3	D	checkv	694009		NC_045512.2	99.9	partial	NC_045512.2	99.9	partial	MT084071.1	93.7	unknown	OXFORD_NANOPORE
SRR10252892	1941	1	D	checkv	1335626		NC_019843.3	99.5	partial	KU710265.1	99.7	partial	MF741832.1	99.9	partial	ILLUMINA
ERR4164867	1943	1	D	checkv	694009		NC_045512.2	98.5	partial	NC_045512.2	98.5	partial	MT084071.1	93.2	unknown	OXFORD_NANOPORE
SRR11579300	1946	3	D	bgc			NC_045512.2	92.3	unknown	NC_045512.2	92.3	unknown	MT084071.1	86.6	unknown	OXFORD_NANOPORE
SRR11584189	1948	5	D	bgc			NC_045512.2	100	partial	NC_045512.2	100	partial	KF294457.1	92.9	unknown	OXFORD_NANOPORE
SRR11488037	1953	3	D	checkv	694009		NC_045512.2	100	partial	NC_045512.2	100	partial	MT084071.1	95.8	unknown	ILLUMINA
SRR11517680	1955	5	D	bgc			NC_045512.2	99.5	partial	NC_045512.2	99.5	partial	MT084071.1	92.4	unknown	ILLUMINA
SRR11584180	1960	5	D	bgc			NC_045512.2	99.6	partial	MT374101.1	99.6	partial	MT084071.1	91.6	unknown	OXFORD_NANOPORE
SRR7479059	1963	4	D	bgc			NC_003436.1	87.8	unknown	MK140813.1	91.1	unknown	KF840538.1	90	unknown	ILLUMINA
SRR7665438	1963	1	D	bgc			*	0	unmapped	*	0	unmapped	*	0	unmapped	ILLUMINA
SRR11584190	1964	5	D	bgc			NC_045512.2	100	partial	MT374101.1	100	partial	KF294457.1	85.1	unknown	OXFORD_NANOPORE
SRR11578294	1965	2	D	checkv	694009		NC_045512.2	100	partial	NC_045512.2	100	partial	MT084071.1	95.2	unknown	ILLUMINA
SRR11907550	1965	2	D	checkv	694009		NC_045512.2	100	partial	NC_045512.2	100	partial	MT084071.1	94.6	unknown	ILLUMINA
SRR11584234	1966	5	D	bgc			NC_045512.2	97.8	partial	NC_045512.2	97.8	partial	MT084071.1	90.2	unknown	OXFORD_NANOPORE
SRR11812398	1968	5	D	bgc			NC_045512.2	99.8	partial	MT374101.1	99.8	partial	MT544306.1	99.1	near_complete	ILLUMINA
SRR6994411	1968	3	D	checkv	31631		NC_006213.1	99.9	partial	NC_006213.1	99.9	partial	AF058942.1	63	unknown	ILLUMINA
SRR5912596	1971	7	D	bgc			NC_019843.3	99.7	partial	MG923471.1	100	partial	MF741832.1	100	partial	ILLUMINA
SRR8835212	1972	2	D	checkv	2509505		NC_003436.1	96.2	unknown	MK644603.1	99.7	partial	MK731878.1	98.9	complete	ILLUMINA
ERR4080498	1974	1	D	checkv	694009		NC_045512.2	99.9	partial	NC_045512.2	99.9	partial	MT084071.1	94.6	unknown	OXFORD_NANOPORE
SRR6994558	1974	2	D	checkv	694003		NC_006213.1	98.7	partial	MN306053.1	99.7	partial	KF963211.1	99.3	near_complete	ILLUMINA
ERR4147034	1978	2	D	checkv	694009		NC_045512.2	99.2	partial	NC_045512.2	99.2	partial	MT084071.1	95.8	unknown	OXFORD_NANOPORE
SRR7309852	1978	1	D	checkv	290028		NC_006577.2	94.1	unknown	AY884001.1	99.8	partial	KY370048.1	76.2	unknown	ILLUMINA
SRR11577930	1979	1	D	checkv	694009		NC_045512.2	99.5	partial	NC_045512.2	99.5	partial	MT084071.1	93	unknown	ILLUMINA
SRR6994445	1979	4	D	bgc			NC_006213.1	100	partial	NC_006213.1	100	partial	LR721664.1	97.7	partial	ILLUMINA
ERR4080630	1988	1	D	checkv	694009		NC_045512.2	98.7	partial	NC_045512.2	98.7	partial	MT084071.1	91.9	unknown	OXFORD_NANOPORE
SRR10854618	1988	1	D	bgc			*	0	unmapped	*	0	unmapped	*	0	unmapped	ILLUMINA
ERR1302962	1991	4	D	bgc			NC_009657.1	98	partial	MH687941.1	98.5	partial	MG546689.1	79.9	unknown	ILLUMINA
ERR4176917	1993	4	D	checkv	694009		NC_045512.2	97.3	partial	NC_045512.2	97.3	partial	MT084071.1	90.8	unknown	OXFORD_NANOPORE
SRR11953968	1998	3	D	checkv	694009		NC_045512.2	99.9	partial	MT374101.1	99.9	partial	MT084071.1	94.5	unknown	ILLUMINA
SRR11939982	1999	3	D	checkv	694009		NC_045512.2	99.9	partial	NC_045512.2	99.9	partial	MT084071.1	95.6	unknown	ILLUMINA
SRR7755381	1999	1	D	bgc			*	0	unmapped	*	0	unmapped	*	0	unmapped	ILLUMINA
SRR11772657	2000	3	D	checkv	696098		NC_045512.2	99.7	partial	MT374101.1	99.7	partial	MT084071.1	96.5	unknown	ILLUMINA
SRR11907638	2000	1	D	checkv	694009		NC_045512.2	100	partial	NC_045512.2	100	partial	MT084071.1	93.8	unknown	ILLUMINA
SRR11578094	2002	2	D	checkv	694009		NC_045512.2	99.7	partial	MT374101.1	99.7	partial	MT084071.1	93.7	unknown	ILLUMINA
SRR11579261	2002	3	D	bgc			NC_045512.2	90.7	unknown	NC_045512.2	90.7	unknown	MT084071.1	88.9	unknown	OXFORD_NANOPORE
SRR6994566	2006	3	D	bgc			NC_038861.1	99.1	partial	DQ811786.2	100	partial	A65401.1	99	partial	ILLUMINA
SRR3825019	2008	3	D	bgc			NC_002306.3	87.1	unknown	KP143507.1	98.6	partial	KF530134.1	89.7	unknown	ION_TORRENT
SRR11600413	2012	5	D	bgc			NC_045512.2	100	partial	MT374101.1	100	partial	MT084071.1	91.9	unknown	ILLUMINA
SRR11550068	2014	2	D	checkv	694009		NC_045512.2	100	partial	MT374101.1	100	partial	MT084071.1	95.8	unknown	ILLUMINA
SRR11954064	2016	3	D	checkv	694009		NC_045512.2	99.5	partial	NC_045512.2	99.5	partial	MT084071.1	95.5	unknown	ILLUMINA
ERR4176394	2018	3	D	checkv	694009		NC_045512.2	100	partial	MT374101.1	100	partial	MT084071.1	93.8	unknown	OXFORD_NANOPORE
SRR11039462	2019	3	D	bgc			NC_001846.1	100	partial	NC_001846.1	100	partial	S59673.1	100	partial	ILLUMINA
SRR11039510	2021	2	D	checkv	11138		NC_001846.1	99.9	partial	NC_001846.1	99.9	partial	X00509.1	99.3	partial	ILLUMINA
SRR11039523	2024	3	D	checkv	11138		NC_001846.1	100	partial	NC_001846.1	100	partial	X00509.1	99.4	partial	ILLUMINA
SRR11278630	2024	4	D	bgc			NC_006213.1	99.3	partial	NC_006213.1	99.3	partial	LR721664.1	97.7	partial	ILLUMINA
SRR11494675	2025	3	D	checkv	694009		NC_045512.2	100	partial	MT374101.1	100	partial	MT084071.1	92.4	unknown	ILLUMINA
SRR11675985	2025	4	D	bgc			NC_045512.2	99.7	partial	NC_045512.2	99.7	partial	MT084071.1	94.6	unknown	ILLUMINA
ERR4145467	2026	2	D	checkv	694009		NC_045512.2	100	partial	MT374101.1	100	partial	MT084071.1	96.4	unknown	OXFORD_NANOPORE
SRR7310006	2026	1	D	checkv	290028		NC_006577.2	94.1	unknown	AY884001.1	99.8	partial	KF294371.1	76.9	unknown	ILLUMINA
SRR11578024	2027	3	D	checkv	694009		NC_045512.2	100	partial	NC_045512.2	100	partial	MT084071.1	95.2	unknown	ILLUMINA
SRR11851941	2028	1	D	checkv	696098		NC_045512.2	98.3	partial	NC_045512.2	98.3	partial	MT084071.1	93.2	unknown	ILLUMINA
ERR2232522	2029	3	D	checkv	694009		NC_004718.3	100	partial	MT308984.1	100	partial	AH013657.2	99.7	partial	ILLUMINA
SRR057824	2030	7	D	bgc			NC_001846.1	99.3	partial	MF618252.1	99.3	partial	MF416379.1	96.2	unknown	ILLUMINA
SRR11859155	2031	3	D	checkv	694009		NC_045512.2	100	partial	NC_045512.2	100	partial	MT084071.1	96.5	unknown	ILLUMINA
SRR11584243	2032	4	D	bgc			NC_045512.2	93.2	unknown	NC_045512.2	93.2	unknown	MT084071.1	73.5	unknown	OXFORD_NANOPORE
ERR575805	2033	1	D	checkv	1335626		NC_019843.3	99.6	partial	KU710265.1	99.7	partial	MF741832.1	99.6	partial	ILLUMINA
SRR10065496	2039	1	D	checkv	290028		NC_006577.2	93.8	unknown	AY884001.1	99.7	partial	KF294371.1	76.7	unknown	ILLUMINA
SRR10894724	2040	1	D	bgc			*	0	unmapped	*	0	unmapped	*	0	unmapped	ILLUMINA
ERR2214810	2042	2	D	checkv	694014		NC_001451.1	92.9	unknown	KJ425485.1	99.9	partial	FJ008695.1	96.6	unknown	ILLUMINA
SRR7267810	2043	2	D	bgc			NC_012936.1	94.1	unknown	JX169866.1	95.9	unknown	KF850449.2	93.7	unknown	BGISEQ
ERR4145299	2044	3	D	checkv			NC_045512.2	99.9	partial	MT374101.1	99.9	partial	MT084071.1	92.4	unknown	OXFORD_NANOPORE
SRR7309863	2045	1	D	checkv	290028		NC_006577.2	94.1	unknown	AY884001.1	99.8	partial	KF294371.1	77.2	unknown	ILLUMINA
SRR11907548	2048	1	D	checkv	694009		NC_045512.2	99.9	hiclip_suspicious	MT374101.1	99.9	hiclip_suspicious	MT084071.1	96.9	hiclip_suspicious	ILLUMINA
SRR8663627	2048	4	D	bgc			NC_006213.1	97.4	partial	KP198611.1	99.3	partial	KF963211.1	97.6	partial	ILLUMINA
ERR233442	2049	1	D	checkv	1335626		NC_019843.3	99.3	partial	KU710265.1	99.4	partial	MF741832.1	99.4	partial	ILLUMINA
SRR11593354	2051	3	D	checkv	694009		NC_045512.2	100	partial	MT374101.1	100	partial	MT084071.1	94.7	unknown	ILLUMINA
SRR6994574	2052	4	D	bgc			NC_006213.1	100	partial	NC_006213.1	100	partial	LR721664.1	97.8	partial	ILLUMINA
ERR4176318	2060	2	D	checkv	694009		NC_045512.2	100	partial	MT374101.1	100	partial	MT084071.1	93.8	unknown	OXFORD_NANOPORE
ERR1303038	2061	4	D	bgc			NC_009657.1	90	unknown	MK211372.1	90.6	unknown	KT346372.1	90.3	unknown	ILLUMINA
SRR11593373	2061	5	D	bgc			NC_045512.2	99.8	partial	NC_045512.2	99.8	partial	MT544614.1	95.9	unknown	OXFORD_NANOPORE
SRR5319850	2062	4	D	bgc			*	0	unmapped	*	0	unmapped	*	0	unmapped	ILLUMINA
ERR2738547	2065	4	D	bgc			NC_009657.1	96.3	unknown	MH687967.1	99.6	partial	KT346372.1	89.3	unknown	ILLUMINA
ERR3179245	2065	4	D	bgc			NC_009657.1	96.3	unknown	MH687967.1	99.6	partial	KT346372.1	89.3	unknown	ILLUMINA
SRR11869151	2065	1	D	checkv	694009		NC_045512.2	99.9	partial	NC_045512.2	99.9	partial	MT084071.1	94.9	unknown	ILLUMINA
SRR11907531	2065	2	D	checkv	694009		NC_045512.2	100	partial	NC_045512.2	100	partial	MT084071.1	93.7	unknown	ILLUMINA
ERR4182233	2066	1	D	checkv	694009		NC_045512.2	100	partial	NC_045512.2	100	partial	MT084071.1	96.5	unknown	OXFORD_NANOPORE
SRR11345713	2071	7	D	bgc			NC_019843.3	100	partial	NC_019843.3	100	partial	MF741832.1	99.3	partial	ILLUMINA
SRR11637254	2071	1	D	checkv	694009		NC_045512.2	100	partial	NC_045512.2	100	partial	MT084071.1	93.5	unknown	OXFORD_NANOPORE
SRR12045925	2073	2	D	checkv	694009		NC_045512.2	100	partial	NC_045512.2	100	partial	MT084071.1	92.4	unknown	ILLUMINA
SRR7267814	2077	4	D	bgc			NC_001846.1	95.5	unknown	AF201929.1	95.8	unknown	AY771998.1	96.3	unknown	BGISEQ
ERR963053	2078	5	D	bgc			NC_019843.3	99.4	partial	NC_019843.3	99.4	partial	MF741832.1	99.8	partial	ILLUMINA
SRR11954005	2078	2	D	checkv	694009		NC_045512.2	99.9	partial	MT374101.1	99.9	partial	MT084071.1	93.5	unknown	ILLUMINA
ERR1301460	2079	2	D	checkv	2691591		NC_009657.1	97	unknown	MH687943.1	98.6	partial	KT346372.1	94.7	unknown	ILLUMINA
SRR11476460	2079	2	D	checkv	694009		NC_045512.2	99.1	partial	NC_045512.2	99.1	partial	MT084071.1	94.3	unknown	ILLUMINA
SRR11577990	2079	2	D	checkv	694009		NC_045512.2	100	partial	NC_045512.2	100	partial	MT084071.1	95.3	unknown	ILLUMINA
SRR2862542	2079	2	D	checkv	694003		NC_003045.1	99.3	partial	MH810163.1	99.3	partial	AF058944.1	99.1	partial	ILLUMINA
ERR2814650	2080	2	D	bgc			*	0	unmapped	*	0	unmapped	*	0	unmapped	ILLUMINA
SRR11517878	2081	2	D	checkv	694009		NC_045512.2	100	partial	NC_045512.2	100	partial	MT084071.1	95.9	unknown	ILLUMINA
SRR11648036	2082	6	D	bgc			NC_045512.2	98.3	partial	NC_045512.2	98.3	partial	MT084071.1	86.8	unknown	OXFORD_NANOPORE
SRR5872050	2082	1	D	checkv	366617		NC_005831.2	99.5	partial	NC_005831.2	99.5	partial	MN026166.1	99.6	partial	ILLUMINA
SRR11828564	2084	1	D	checkv	28295		NC_003436.1	96.8	unknown	KM392229.1	100	partial	KF840538.1	99.3	partial	ILLUMINA
SRR11517877	2088	2	D	checkv	694009		NC_045512.2	99.9	partial	NC_045512.2	99.9	partial	MT084071.1	95.8	unknown	ILLUMINA
SRR11445485	2089	4	D	bgc			NC_045512.2	98.3	partial	MT374101.1	98.3	partial	MT084071.1	96.1	unknown	OXFORD_NANOPORE
SRR8263270	2089	2	D	checkv	2509505		NC_003436.1	96.5	unknown	KP765609.1	99.9	partial	KF840551.1	96.8	unknown	ILLUMINA
ERR575891	2092	1	D	checkv	1335626		NC_019843.3	99.6	partial	KU710265.1	99.7	partial	MF741832.1	99.7	partial	ILLUMINA
ERR2737664	2097	1	D	checkv	2691591		NC_009657.1	77.9	unknown	MH687966.1	97.2	partial	KT346372.1	81	unknown	ILLUMINA
ERR3179773	2097	1	D	checkv	2691591		NC_009657.1	77.9	unknown	MH687966.1	97.2	partial	KT346372.1	81	unknown	ILLUMINA
SRR11828565	2097	1	D	checkv	28295		NC_003436.1	96.8	unknown	KM392229.1	99.9	partial	KF840538.1	99.2	partial	ILLUMINA
SRR10854622	2102	1	D	bgc			*	0	unmapped	*	0	unmapped	*	0	unmapped	ILLUMINA
SRR5822092	2102	6	D	bgc			NC_006213.1	98.4	partial	MN306053.1	99	partial	LR721664.1	96.8	unknown	ILLUMINA
SRR12045874	2104	6	D	bgc			NC_045512.2	100	partial	NC_045512.2	100	partial	MT084071.1	90.8	unknown	ILLUMINA
ERR1879306	2107	3	D	bgc			*	0	unmapped	*	0	unmapped	*	0	unmapped	ILLUMINA
SRR11588239	2107	2	D	bgc			NC_045512.2	99.9	partial	NC_045512.2	99.9	partial	AH012999.2	92.5	unknown	OXFORD_NANOPORE
SRR1508669	2108	1	D	checkv	2727857		NC_023760.1	91	unknown	MF113046.1	92.2	unknown	GU338456.1	99.3	hiclip_suspicious	ILLUMINA
ERR575896	2110	1	D	checkv	2509494		NC_019843.3	99.6	partial	KU710265.1	99.7	partial	MF741832.1	99.6	partial	ILLUMINA
ERR298319	2111	2	D	checkv	11137		NC_002645.1	95.4	unknown	KY369909.2	98.8	partial	J04419.1	96.8	unknown	ILLUMINA
SRR11517862	2111	7	D	bgc			NC_045512.2	99.8	partial	NC_045512.2	99.8	partial	MT084071.1	91.5	unknown	ILLUMINA
SRR1168896	2116	2	D	checkv	1335626		NC_019843.3	100	partial	NC_019843.3	100	partial	MF741832.1	99.5	partial	ILLUMINA
ERR4182246	2118	1	D	checkv	694009		NC_045512.2	95.2	unknown	NC_045512.2	95.2	unknown	MT084071.1	89.8	unknown	OXFORD_NANOPORE
SRR11483109	2121	5	D	bgc			NC_045512.2	100	partial	MT374101.1	100	partial	MT084071.1	94.3	unknown	OXFORD_NANOPORE
ERR4165009	2125	1	D	checkv	694009		NC_045512.2	100	partial	NC_045512.2	100	partial	MT084071.1	96.8	unknown	OXFORD_NANOPORE
SRR6902148	2128	1	D	checkv	1159905		NC_039208.1	98.9	partial	KY513724.1	99.4	partial	EF584908.1	98.4	partial	ILLUMINA
SRR6032578	2136	2	D	bgc			*	0	unmapped	*	0	unmapped	*	0	unmapped	ILLUMINA
SRR11451482	2137	2	D	checkv	694009		NC_045512.2	100	partial	NC_045512.2	100	partial	MT084071.1	94.9	unknown	ILLUMINA
SRR7236309	2137	5	D	bgc			NC_003436.1	97.1	partial	MK071636.1	98.9	partial	MG546689.1	98.7	partial	ILLUMINA
SRR10907019	2141	1	D	checkv	11137		*	0	unmapped	*	0	unmapped	AY204704.1	100	hiclip_suspicious	ILLUMINA
ERR3180318	2142	4	D	bgc			NC_026011.1	97.2	partial	MH687977.1	98.5	partial	MH687975.1	99.8	partial	ILLUMINA
SRR11953937	2146	9	D	bgc			NC_045512.2	100	partial	NC_045512.2	100	partial	MT544306.1	99.3	near_complete	ILLUMINA
DRR017219	2147	1	D	bgc			*	0	unmapped	*	0	unmapped	*	0	unmapped	ILLUMINA
SRR3436824	2147	1	D	bgc			*	0	unmapped	*	0	unmapped	*	0	unmapped	ILLUMINA
SRR11579265	2151	4	D	bgc			NC_045512.2	98.5	partial	NC_045512.2	98.5	partial	MT084071.1	95.8	unknown	OXFORD_NANOPORE
SRR11648002	2151	7	D	bgc			NC_045512.2	98.3	partial	MT374101.1	98.3	partial	MT544306.1	97.2	complete	OXFORD_NANOPORE
ERR1301835	2152	1	D	checkv	2691591		NC_009657.1	78.4	unknown	MH687966.1	95.5	unknown	KT346372.1	82.1	unknown	ILLUMINA
SRR6984450	2152	1	D	checkv	28295		NC_003436.1	95.7	unknown	KX981440.1	98.4	partial	KF840538.1	98.3	partial	ILLUMINA
ERR4164790	2155	1	D	checkv	694009		NC_045512.2	100	partial	NC_045512.2	100	partial	MT084071.1	97.6	partial	OXFORD_NANOPORE
SRR11410322	2156	8	D	bgc			NC_045512.2	99.7	partial	NC_045512.2	99.7	partial	MT084071.1	93.6	unknown	ILLUMINA
SRR10829947	2157	2	D	checkv	28295		NC_003436.1	97.8	partial	KJ158152.1	99.9	partial	KF840548.1	95.7	unknown	ILLUMINA
SRR10990578	2159	1	D	bgc			*	0	unmapped	*	0	unmapped	*	0	unmapped	ILLUMINA
SRR11954121	2160	7	D	bgc			NC_045512.2	99.3	partial	MT374101.1	99.3	partial	MT084071.1	92.6	unknown	ILLUMINA
SRR7497731	2160	1	D	checkv	693997		NC_038861.1	98.2	partial	FJ755618.2	99.8	partial	Z35758.1	97.9	partial	ILLUMINA
SRR12009551	2162	2	D	checkv	694009		NC_045512.2	99.9	partial	NC_045512.2	99.9	partial	MT084071.1	97.5	partial	ION_TORRENT
SRR11907624	2166	4	D	bgc			NC_045512.2	100	partial	MT374101.1	100	partial	MT084071.1	95.3	unknown	ILLUMINA
SRR5127192	2167	2	D	checkv	694009		NC_004718.3	98.8	partial	KF367457.1	99.9	partial	DI195813.1	98.8	partial	ILLUMINA
SRR11483108	2168	4	D	bgc			NC_045512.2	92.1	unknown	MT374101.1	92.1	unknown	MT084071.1	85.4	unknown	OXFORD_NANOPORE
SRR6916743	2172	2	D	checkv	2724078		NC_001846.1	92	unknown	JQ173883.1	92.4	unknown	AF207551.1	92.4	unknown	ILLUMINA
ERR1191011	2179	2	D	checkv	11138		NC_001846.1	100	partial	MF618252.1	100	partial	X00509.1	99.7	partial	ILLUMINA
SRR7665428	2179	1	D	bgc			*	0	unmapped	*	0	unmapped	*	0	unmapped	ILLUMINA
SRR8993490	2179	1	D	bgc			*	0	unmapped	*	0	unmapped	*	0	unmapped	ILLUMINA
ERR4147049	2180	3	D	checkv	694009		NC_045512.2	99.8	partial	NC_045512.2	99.8	partial	MT084071.1	93.7	unknown	OXFORD_NANOPORE
SRR7226078	2180	2	D	checkv	28295		NC_003436.1	96.2	unknown	LC063845.1	99.7	partial	KF840538.1	99.4	partial	ILLUMINA
SRR11195527	2182	2	D	checkv	11138		NC_001846.1	100	partial	NC_001846.1	100	partial	M80644.1	92.6	unknown	ILLUMINA
SRR11195518	2184	2	D	checkv	11138		NC_001846.1	99.8	partial	NC_001846.1	99.8	partial	AY771998.1	94.7	unknown	ILLUMINA
ERR3180347	2187	2	D	checkv	11137		NC_002645.1	98	partial	KY967357.1	99.7	partial	KT253270.1	87.5	unknown	ILLUMINA
ERR2738385	2188	2	D	checkv	2691591		NC_009657.1	97.1	partial	MH687941.1	99.9	partial	KT346372.1	94.2	unknown	ILLUMINA
ERR3179726	2188	2	D	checkv	2691591		NC_009657.1	97.1	partial	MH687941.1	99.9	partial	KT346372.1	94.2	unknown	ILLUMINA
ERR2738548	2189	5	D	bgc			NC_009657.1	96.5	unknown	MH687967.1	97.6	partial	KU182966.1	79.4	unknown	ILLUMINA
ERR3179340	2189	5	D	bgc			NC_009657.1	96.5	unknown	MH687967.1	97.6	partial	KU182966.1	79.4	unknown	ILLUMINA
SRR7507744	2190	2	D	bgc			*	0	unmapped	*	0	unmapped	*	0	unmapped	ILLUMINA
SRR11907553	2191	2	D	checkv	694009		NC_045512.2	100	partial	NC_045512.2	100	partial	MT084071.1	97	unknown	ILLUMINA
SRR11939970	2195	3	D	checkv	694009		NC_045512.2	99.8	partial	NC_045512.2	99.8	partial	MT084071.1	95	unknown	ILLUMINA
ERR575798	2197	1	D	checkv	1335626		NC_019843.3	99.7	partial	NC_019843.3	99.7	partial	MF741832.1	99.6	partial	ILLUMINA
ERR1301576	2201	5	D	bgc			NC_026011.1	97	partial	MH687978.1	99.8	partial	KF294357.1	97	partial	ILLUMINA
SRR11772688	2202	3	D	checkv	694009		NC_045512.2	99.8	partial	NC_045512.2	99.8	partial	MT084071.1	94	unknown	ILLUMINA
SRR11802357	2203	6	D	bgc			NC_045512.2	100	partial	NC_045512.2	100	partial	MT544306.1	99.2	near_complete	ILLUMINA
SRR5809364	2203	5	D	bgc			NC_002645.1	94.7	unknown	KY369909.2	100	partial	KT253269.1	85.2	unknown	ILLUMINA
SRR8675964	2204	2	D	checkv	11138		NC_001846.1	95.1	unknown	FJ647222.1	95	unknown	MF416379.1	94.8	unknown	ILLUMINA
ERR1302971	2207	1	D	checkv	2691591		NC_009657.1	82.1	unknown	MH687957.1	96.1	unknown	KT346372.1	82.1	unknown	ILLUMINA
SRR11577867	2208	1	D	checkv	694009		NC_045512.2	98.7	partial	NC_045512.2	98.7	partial	MT084071.1	93.3	unknown	ILLUMINA
SRR11907551	2209	1	D	checkv	694009		NC_045512.2	99.9	hiclip_suspicious	MT374101.1	99.9	hiclip_suspicious	MT084071.1	96.7	hiclip_suspicious	ILLUMINA
SRR9432154	2209	2	D	bgc			NC_004718.3	99.9	partial	AY390556.1	99.9	partial	AH012999.2	99.9	partial	?
SRR11579287	2210	5	D	bgc			NC_045512.2	96.6	unknown	NC_045512.2	96.6	unknown	MT084071.1	92.2	unknown	OXFORD_NANOPORE
SRR10762205	2211	2	D	checkv	11137		NC_002645.1	95.4	unknown	KY369909.2	98.8	partial	J04419.1	96.9	unknown	ILLUMINA
SRR11039525	2211	2	D	checkv	11138		NC_001846.1	99.9	partial	NC_001846.1	99.9	partial	X00509.1	99.6	partial	ILLUMINA
SRR5817702	2214	3	D	bgc			NC_003436.1	95.8	unknown	LC022792.1	98.7	partial	MG546689.1	97.8	partial	ILLUMINA
ERR4181776	2217	3	D	checkv	694009		NC_045512.2	100	partial	NC_045512.2	100	partial	MT084071.1	93.5	unknown	?
SRR11579299	2218	3	D	bgc			NC_045512.2	90	unknown	MT374101.1	90	unknown	MT084071.1	83.9	unknown	OXFORD_NANOPORE
SRR11725278	2220	7	D	bgc			NC_045512.2	99.3	partial	MT374101.1	99.3	partial	MT084071.1	97.3	partial	ILLUMINA
SRR11953941	2221	2	D	checkv	694009		NC_045512.2	99.9	partial	MT374101.1	99.9	partial	MT084071.1	95.5	unknown	ILLUMINA
ERR4182299	2228	1	D	checkv	694009		NC_045512.2	99.6	partial	MT374101.1	99.6	partial	MT084071.1	94.5	unknown	OXFORD_NANOPORE
SRR11961461	2231	3	D	checkv	694009		NC_045512.2	99.9	partial	MT374101.1	99.9	partial	MT084071.1	97.3	partial	ION_TORRENT
SRR11939587	2233	2	D	checkv	694009		NC_045512.2	99.9	partial	NC_045512.2	99.9	partial	MT084071.1	96.3	unknown	ION_TORRENT
ERR963104	2234	2	D	checkv	1335626		NC_019843.3	99.6	partial	KU710265.1	99.6	partial	KT036374.1	100	partial	ILLUMINA
SRR5967238	2234	1	D	checkv	290028		NC_006577.2	98.9	partial	KF686343.1	99.5	partial	KF294371.1	84.7	unknown	ILLUMINA
ERR1301620	2235	1	D	checkv	2691591		NC_009657.1	83.8	unknown	MH687949.1	99.9	partial	KT346372.1	89.4	unknown	ILLUMINA
SRR11039534	2242	2	D	checkv	11138		NC_001846.1	99.9	partial	NC_001846.1	99.9	partial	X00509.1	99.6	partial	ILLUMINA
SRR11648000	2242	4	D	bgc			NC_045512.2	98.2	partial	NC_045512.2	98.2	partial	MT084071.1	96.5	unknown	OXFORD_NANOPORE
SRR9720449	2246	2	D	checkv	2509505		NC_003436.1	95.6	unknown	MN037494.1	99.1	partial	KF840548.1	98.6	partial	ILLUMINA
SRR11913974	2248	2	D	checkv	11138		NC_001846.1	94.8	unknown	JQ173883.1	95.6	unknown	X00990.1	94.5	unknown	ILLUMINA
ERR963075	2249	2	D	checkv	2509494		NC_019843.3	99.5	partial	KU710265.1	99.6	partial	KT036374.1	99.6	partial	ILLUMINA
SRR7665431	2257	1	D	bgc			*	0	unmapped	*	0	unmapped	*	0	unmapped	ILLUMINA
SRR8993489	2257	1	D	bgc			*	0	unmapped	*	0	unmapped	*	0	unmapped	ILLUMINA
SRR11039521	2258	2	D	checkv	11138		NC_001846.1	99.9	partial	NC_001846.1	99.9	partial	X00509.1	99.6	partial	ILLUMINA
SRR11412234	2260	2	D	checkv	694009		NC_045512.2	99.9	partial	NC_045512.2	99.9	partial	MT084071.1	95.8	unknown	ILLUMINA
SRR12045972	2262	2	D	checkv	694009		NC_045512.2	99.9	partial	NC_045512.2	99.9	partial	MT084071.1	95.1	unknown	ILLUMINA
SRR11939589	2263	2	D	checkv	694009		NC_045512.2	99.9	partial	NC_045512.2	99.9	partial	MT084071.1	95.9	unknown	ION_TORRENT
SRR8265753	2265	2	D	checkv	31631		NC_006213.1	97.8	partial	KP198611.1	97.9	partial	AF058942.1	71.6	unknown	ILLUMINA
SRR5809368	2272	2	D	checkv	11137		NC_002645.1	94.8	unknown	KY369909.2	100	partial	J04419.1	96.2	unknown	ILLUMINA
SRR5871952	2272	2	D	checkv	11137		NC_002645.1	94.8	unknown	KY369909.2	100	partial	J04419.1	96.2	unknown	ILLUMINA
SRR11584239	2273	4	D	bgc			NC_045512.2	91.1	unknown	NC_045512.2	91.1	unknown	MT084071.1	84	unknown	OXFORD_NANOPORE
SRR11597191	2277	2	D	checkv	694009		NC_045512.2	100	partial	NC_045512.2	100	partial	MT084071.1	95.4	unknown	ILLUMINA
SRR3198493	2277	3	D	bgc			NC_006213.1	97.7	partial	MN306053.1	98.6	partial	KU745542.1	98.7	partial	ILLUMINA
ERR1303003	2279	1	D	checkv	2691591		NC_009657.1	79.5	unknown	MH687966.1	95.4	unknown	KT346372.1	82.4	unknown	ILLUMINA
ERR4176913	2282	5	D	checkv	696098		NC_045512.2	94.6	unknown	MT374101.1	94.6	unknown	MT084071.1	89	unknown	OXFORD_NANOPORE
SRR8329345	2287	2	D	checkv	2509505		NC_003436.1	95.9	unknown	KX580953.1	99.6	partial	KF840538.1	99.6	partial	ILLUMINA
SRR7866683	2291	3	D	bgc			NC_001846.1	82.4	unknown	NC_001846.1	82.4	unknown	KF294372.1	97.1	partial	ILLUMINA
ERR1301312	2294	3	D	bgc			NC_006213.1	98.8	partial	MN306053.1	99.4	partial	LR721664.1	96.1	unknown	ILLUMINA
SRR8239990	2294	3	D	checkv	1335626		NC_019843.3	99.9	partial	NC_019843.3	99.9	partial	KT036374.1	99.5	partial	BGISEQ
SRR11537954	2306	2	D	checkv	694009		NC_045512.2	100	partial	NC_045512.2	100	partial	MT084071.1	93.6	unknown	BGISEQ
SRR7263047	2309	1	D	checkv	694014		NC_010800.1	88.6	unknown	MN711790.1	97.5	partial	U49858.1	95.5	unknown	ILLUMINA
SRR1168895	2312	1	D	checkv	1335626		NC_019843.3	100	partial	NC_019843.3	100	partial	MF741832.1	99.6	partial	ILLUMINA
SRR11039503	2315	2	D	checkv	11138		NC_001846.1	99.9	partial	NC_001846.1	99.9	partial	X00509.1	99.6	partial	ILLUMINA
SRR1170821	2316	2	D	checkv	694003		NC_003045.1	98.8	partial	NC_003045.1	98.8	partial	AF058944.1	98.4	partial	ION_TORRENT
SRR11579312	2324	6	D	bgc			NC_045512.2	99.6	partial	MT374101.1	99.6	partial	MT084071.1	91.9	unknown	OXFORD_NANOPORE
SRR11584157	2327	6	D	bgc			NC_045512.2	99.8	partial	NC_045512.2	99.8	partial	MT544306.1	98.9	complete	OXFORD_NANOPORE
ERR659736	2328	3	D	checkv	2724078		NC_026011.1	96.9	unknown	MH687977.1	98.4	partial	MH687975.1	99.8	partial	ILLUMINA
ERR4145424	2329	4	D	checkv	696098		NC_045512.2	97.1	partial	NC_045512.2	97.1	partial	MT084071.1	91	unknown	OXFORD_NANOPORE
SRR11907616	2329	2	D	checkv	694009		NC_045512.2	99.9	partial	MT374101.1	99.9	partial	MT084071.1	92.7	unknown	ILLUMINA
SRR11345742	2330	8	D	bgc			NC_019843.3	100	partial	NC_019843.3	100	partial	KT036374.1	99.3	partial	ILLUMINA
SRR11584194	2332	6	D	bgc			NC_045512.2	96.5	unknown	MT374101.1	96.5	unknown	MT084071.1	90.8	unknown	OXFORD_NANOPORE
SRR11811026	2332	3	D	checkv	694009		NC_045512.2	100	partial	NC_045512.2	100	partial	MT084071.1	95.8	unknown	ILLUMINA
SRR11913959	2338	2	D	checkv	11138		NC_001846.1	95.3	unknown	JQ173883.1	95.9	unknown	X00509.1	95.1	unknown	ILLUMINA
SRR11479042	2339	2	D	checkv	694009		NC_045512.2	100	partial	NC_045512.2	100	partial	MT084071.1	95.1	unknown	ILLUMINA
SRR1168897	2340	8	D	bgc			NC_019843.3	100	partial	NC_019843.3	100	partial	KT036374.1	99.6	partial	ILLUMINA
SRR12045800	2343	2	D	checkv	694009		NC_045512.2	99.9	partial	NC_045512.2	99.9	partial	MT084071.1	95.2	unknown	ILLUMINA
SRR7530120	2344	3	D	bgc			NC_003436.1	96.1	unknown	LC063844.1	99.6	partial	JQ743654.1	99.6	partial	ILLUMINA
SRR11584163	2348	6	D	bgc			NC_045512.2	95.7	unknown	MT374101.1	95.7	unknown	MT084071.1	90.5	unknown	OXFORD_NANOPORE
ERR4164799	2349	1	D	checkv	694009		NC_045512.2	98.6	partial	NC_045512.2	98.6	partial	MT084071.1	92.2	unknown	OXFORD_NANOPORE
ERR2241848	2352	2	D	bgc			*	0	unmapped	*	0	unmapped	*	0	unmapped	ILLUMINA
SRR8381861	2353	4	D	bgc			NC_028806.1	94.7	unknown	DQ811787.1	96.8	unknown	MK378608.1	100	near_complete	ILLUMINA
SRR11517875	2354	3	D	checkv	694009		NC_045512.2	100	partial	NC_045512.2	100	partial	MT084071.1	95.7	unknown	ILLUMINA
SRR7092925	2355	2	D	checkv	694014		NC_010800.1	95.8	unknown	KJ425485.1	99.7	partial	KR265092.1	99.7	partial	ILLUMINA
SRR11647999	2356	6	D	bgc			NC_045512.2	97.3	partial	MT374101.1	97.3	partial	MT084071.1	88.8	unknown	OXFORD_NANOPORE
SRR11869176	2356	2	D	checkv	694009		NC_045512.2	100	partial	NC_045512.2	100	partial	MT084071.1	95.9	unknown	ILLUMINA
ERR1301476	2359	5	D	bgc			NC_009657.1	95.3	unknown	MH687948.1	99.8	partial	MG546689.1	82.9	unknown	ILLUMINA
SRR8490508	2359	2	D	checkv	2509505		NC_003436.1	99.7	partial	KX839248.1	99.9	partial	MG546689.1	96.2	unknown	ILLUMINA
SRR11637329	2361	2	D	checkv	694009		NC_045512.2	99.9	partial	NC_045512.2	99.9	partial	MT084071.1	93.6	unknown	OXFORD_NANOPORE
SRR11953907	2363	3	D	checkv	694009		NC_045512.2	100	partial	NC_045512.2	100	partial	MT084071.1	96.1	unknown	ILLUMINA
SRR7694496	2363	2	D	checkv	694003		NC_003045.1	98.9	partial	NC_003045.1	98.9	partial	AF058944.1	98.7	partial	ILLUMINA
SRR11812391	2365	5	D	bgc			NC_045512.2	100	partial	MT374101.1	100	partial	MT544306.1	99.3	near_complete	ILLUMINA
SRR2777566	2367	1	D	checkv	694003		NC_003045.1	99.1	partial	NC_003045.1	99.1	partial	AF058944.1	98.9	partial	ILLUMINA
SRR10058134	2370	2	D	checkv	694005		NC_001846.1	94.1	unknown	JQ173883.1	94.8	unknown	X00509.1	94	unknown	ILLUMINA
ERR233440	2371	1	D	checkv	1335626		NC_019843.3	99.4	partial	KU710265.1	99.5	partial	MF741832.1	99.4	partial	ILLUMINA
SRR11637346	2371	3	D	bgc			NC_045512.2	99.5	partial	NC_045512.2	99.5	partial	MT084071.1	92.9	unknown	OXFORD_NANOPORE
ERR2596699	2373	2	D	checkv	31631		NC_006213.1	99	partial	KP198611.1	99.8	partial	LR721664.1	95.2	unknown	ILLUMINA
ERR3139802	2373	1	D	bgc			*	0	unmapped	*	0	unmapped	*	0	unmapped	ILLUMINA
SRR8076595	2373	2	D	checkv	694003		NC_003045.1	98.3	partial	AF220295.1	99.8	partial	AF058942.1	99.3	partial	ILLUMINA
ERR2241808	2374	2	D	bgc			*	0	unmapped	*	0	unmapped	*	0	unmapped	ILLUMINA
SRR11397723	2375	1	D	checkv	694009		NC_045512.2	100	partial	MT374101.1	100	partial	MT084071.1	94.8	unknown	OXFORD_NANOPORE
SRR9670635	2375	2	D	bgc			NC_048213.1	98.6	hiclip_suspicious	JF828980.1	99.3	hiclip_suspicious	MN548285.1	98.3	hiclip_suspicious	ILLUMINA
SRR11810723	2377	2	D	checkv	694009		NC_045512.2	99.9	partial	NC_045512.2	99.9	partial	MT084071.1	95.6	unknown	ION_TORRENT
ERR4145133	2381	4	D	checkv	694009		NC_045512.2	100	partial	MT374101.1	100	partial	MT084071.1	96.5	unknown	OXFORD_NANOPORE
SRR11907561	2383	2	D	checkv	694009		NC_045512.2	99.9	partial	MT374101.1	99.9	partial	MT084071.1	95.1	unknown	ILLUMINA
ERR4176390	2386	4	D	checkv	696098		NC_045512.2	96.4	unknown	NC_045512.2	96.4	unknown	MT084071.1	90.6	unknown	OXFORD_NANOPORE
SRR2186954	2386	2	D	checkv	694003		NC_006213.1	98.6	partial	MN306053.1	99.6	partial	KF572750.1	99	partial	ILLUMINA
SRR11579320	2387	6	D	bgc			NC_045512.2	100	partial	NC_045512.2	100	partial	MT084071.1	89.9	unknown	OXFORD_NANOPORE
SRR11859154	2387	2	D	checkv	694009		NC_045512.2	99.9	partial	NC_045512.2	99.9	partial	MT084071.1	94.2	unknown	ILLUMINA
ERR2815229	2389	1	D	bgc			*	0	unmapped	*	0	unmapped	*	0	unmapped	ILLUMINA
SRR8675952	2391	2	D	checkv	11138		NC_001846.1	94.6	unknown	FJ647221.1	94.6	unknown	MF416379.1	94.3	unknown	ILLUMINA
SRR11412228	2393	2	D	checkv	694009		NC_045512.2	99.9	partial	NC_045512.2	99.9	partial	MT084071.1	95.8	unknown	ILLUMINA
ERR2737799	2396	5	D	bgc			NC_009657.1	94.8	unknown	MH687952.1	84.4	unknown	MG546689.1	83.1	unknown	ILLUMINA
ERR3179235	2396	5	D	bgc			NC_009657.1	94.8	unknown	MH687952.1	84.4	unknown	MG546689.1	83.1	unknown	ILLUMINA
SRR11680485	2398	1	D	checkv	2724078		NC_001846.1	83.3	unknown	JF792616.1	83.9	unknown	KF294372.1	95.5	unknown	ILLUMINA
SRR6434392	2398	1	D	checkv	694003		NC_003045.1	97	partial	KX432213.1	99	partial	LR721662.1	99.9	partial	ILLUMINA
ERR4145430	2399	3	D	checkv			NC_045512.2	96.1	unknown	NC_045512.2	96.1	unknown	MT084071.1	89.9	unknown	OXFORD_NANOPORE
SRR9017352	2404	2	D	checkv	2724078		NC_001846.1	94.9	unknown	NC_001846.1	94.9	unknown	X00509.1	94.6	unknown	ILLUMINA
ERR4176383	2408	3	D	checkv	694009		NC_045512.2	99.9	partial	NC_045512.2	99.9	partial	MT084071.1	93.7	unknown	OXFORD_NANOPORE
SRR1170817	2409	2	D	checkv	694003		NC_003045.1	98.1	partial	NC_003045.1	98.1	partial	AF058944.1	97.7	partial	ION_TORRENT
SRR8265626	2409	2	D	checkv	11120		NC_001451.1	89.7	unknown	MN599049.1	92	unknown	KU253618.1	92.1	unknown	ILLUMINA
ERR1301531	2411	2	D	checkv	2691591		NC_009657.1	82.8	unknown	MH687949.1	99.9	partial	KT346372.1	90.1	unknown	ILLUMINA
SRR9016918	2415	4	D	bgc			NC_003436.1	97.3	partial	KJ645702.1	100	partial	MG546689.1	98.6	partial	ILLUMINA
SRR10436220	2416	1	D	bgc			*	0	unmapped	*	0	unmapped	*	0	unmapped	ILLUMINA
SRR11915998	2417	4	D	checkv	694009		NC_045512.2	100	partial	NC_045512.2	100	partial	MT084071.1	92.4	unknown	ILLUMINA
SRR12009553	2421	2	D	checkv	694009		NC_045512.2	100	partial	NC_045512.2	100	partial	MT084071.1	97.3	partial	ION_TORRENT
SRR6788810	2424	3	D	bgc			*	0	unmapped	*	0	unmapped	*	0	unmapped	ILLUMINA
SRR11584202	2427	7	D	bgc			NC_045512.2	100	partial	NC_045512.2	100	partial	MT084071.1	89.5	unknown	OXFORD_NANOPORE
ERR1191009	2428	2	D	checkv	11138		NC_001846.1	100	partial	NC_001846.1	100	partial	X00509.1	99.6	partial	ILLUMINA
SRR5040900	2428	2	D	checkv	696098		*	0	unmapped	*	0	unmapped	NC_048212.1	99.9	partial	ILLUMINA
ERR2226356	2429	1	D	bgc			*	0	unmapped	*	0	unmapped	*	0	unmapped	ILLUMINA
SRR8745361	2430	2	D	checkv	694005		NC_001846.1	94.9	unknown	JQ173883.1	96	unknown	X00509.1	94.7	unknown	BGISEQ
SRR11622079	2431	3	D	checkv	694009		NC_045512.2	100	partial	MT374101.1	100	partial	MT084071.1	92.4	unknown	ILLUMINA
SRR11813155	2434	3	D	checkv	694009		NC_045512.2	99.9	partial	NC_045512.2	99.9	partial	MT084071.1	96.3	unknown	ILLUMINA
ERR3199671	2437	2	D	bgc			*	0	unmapped	*	0	unmapped	*	0	unmapped	ILLUMINA
SRR7497729	2438	3	D	checkv	693997		NC_038861.1	98.2	partial	FJ755618.2	99.9	partial	Y00542.1	98.9	complete	ILLUMINA
SRR11584246	2441	4	D	bgc			NC_045512.2	90.9	unknown	NC_045512.2	90.9	unknown	MT084071.1	88.1	unknown	OXFORD_NANOPORE
SRR11780053	2446	3	D	checkv	694009		NC_045512.2	99.8	partial	MT374101.1	99.8	partial	MT084071.1	94.9	unknown	ILLUMINA
SRR11454611	2447	3	D	checkv	694009		NC_045512.2	99.9	partial	MT374101.1	99.9	partial	MT084071.1	95.7	unknown	ILLUMINA
SRR11806578	2448	1	D	checkv	694009		NC_045512.2	91.5	unknown	MN996532.1	99.3	partial	MT084071.1	78	unknown	CAPILLARY
SRR10478676	2450	1	D	checkv	1159905		NC_039208.1	99.1	partial	KY926512.1	99.3	partial	EF584908.1	98.5	partial	ILLUMINA
SRR11085739	2450	3	D	checkv	694007		NC_009019.1	97.5	partial	DQ648794.1	99	partial	MF741832.1	73.4	unknown	ILLUMINA
SRR11646447	2451	1	D	checkv	1159905		NC_039208.1	99.1	partial	KY926512.1	99.3	partial	EF584908.1	98.5	partial	ILLUMINA
SRR11593390	2453	3	D	bgc			NC_045512.2	99.9	partial	NC_045512.2	99.9	partial	AH012999.2	92.6	unknown	OXFORD_NANOPORE
ERR2737564	2454	5	D	bgc			NC_026011.1	94.6	unknown	MH687977.1	99.5	partial	MH687975.1	98.3	partial	ILLUMINA
ERR3180079	2454	5	D	bgc			NC_026011.1	94.6	unknown	MH687977.1	99.5	partial	MH687975.1	98.3	partial	ILLUMINA
SRR11637191	2454	4	D	checkv	696098		NC_045512.2	99.9	partial	NC_045512.2	99.9	partial	MT084071.1	96.5	unknown	OXFORD_NANOPORE
SRR11517859	2455	5	D	bgc			NC_045512.2	100	partial	NC_045512.2	100	partial	MT084071.1	94.8	unknown	ILLUMINA
SRR9047780	2455	1	D	bgc			*	0	unmapped	*	0	unmapped	*	0	unmapped	ILLUMINA
SRR11578061	2456	1	D	checkv	694009		NC_045512.2	99.2	partial	NC_045512.2	99.2	partial	MT084071.1	92.9	unknown	ILLUMINA
ERR575888	2457	2	D	checkv	1335626		NC_019843.3	99.7	partial	KU710265.1	99.8	partial	KT036374.1	99.8	partial	ILLUMINA
SRR10179523	2457	2	D	checkv	2726811		NC_030886.1	96.4	unknown	MT350598.1	100	partial	KU762337.1	97.1	partial	ILLUMINA
SRR10478675	2458	1	D	checkv	1159905		NC_039208.1	99.1	partial	KY926512.1	99.3	partial	EF584908.1	98.5	partial	ILLUMINA
ERR1301897	2459	2	D	checkv	2691591		NC_009657.1	88	unknown	MH687957.1	99.7	partial	KT346372.1	87.8	unknown	ILLUMINA
SRR11582248	2459	7	D	bgc			NC_045512.2	100	partial	NC_045512.2	100	partial	MT084071.1	91.6	unknown	OXFORD_NANOPORE
SRR7896610	2459	1	D	checkv	1159905		NC_039208.1	98.8	partial	KY926512.1	99.2	partial	EF584908.1	98.3	partial	ILLUMINA
ERR575889	2460	1	D	bgc			NC_019843.3	99.3	partial	KU710265.1	99.3	partial	MF741832.1	99.2	partial	ILLUMINA
SRR7665430	2461	1	D	bgc			*	0	unmapped	*	0	unmapped	*	0	unmapped	ILLUMINA
ERR1301597	2462	2	D	checkv	2691591		NC_009657.1	95.9	unknown	MH687961.1	99.8	partial	KT346372.1	87.5	unknown	ILLUMINA
SRR11412229	2464	2	D	checkv	694009		NC_045512.2	100	partial	NC_045512.2	100	partial	MT084071.1	95.2	unknown	ILLUMINA
SRR2063879	2464	7	D	bgc			NC_028814.1	98.3	partial	KJ473810.1	99	partial	KF294455.1	94.3	unknown	?
SRR7497730	2465	3	D	checkv	693997		NC_038861.1	98.2	partial	FJ755618.2	100	partial	Y00542.1	99	complete	ILLUMINA
SRR11584209	2466	6	D	bgc			NC_045512.2	100	partial	MT374101.1	100	partial	MT084071.1	98.6	partial	OXFORD_NANOPORE
ERR4145432	2467	3	D	checkv	694009		NC_045512.2	100	partial	MT374101.1	100	partial	MT084071.1	93.8	unknown	OXFORD_NANOPORE
SRR8731050	2469	2	D	checkv	694014		NC_010800.1	87.7	unknown	MK217372.1	96.1	unknown	KR265086.1	95.1	unknown	ILLUMINA
ERR3822203	2470	4	D	bgc			NC_006213.1	99.6	partial	KP198611.1	99.7	partial	LR721664.1	98.4	partial	ILLUMINA
SRR8617922	2472	2	D	bgc			*	0	unmapped	*	0	unmapped	*	0	unmapped	ILLUMINA
SRR5657477	2473	4	D	bgc			NC_003436.1	95.8	unknown	KU893870.1	99.8	partial	MH593138.1	99.7	partial	ILLUMINA
ERR1302937	2477	2	D	checkv	2691591		NC_009657.1	81.5	unknown	MH687944.1	93	unknown	KT346372.1	77.1	unknown	ILLUMINA
SRR11607662	2485	2	D	checkv	694009		NC_045512.2	100	partial	NC_045512.2	100	partial	MT084071.1	92.1	unknown	ILLUMINA
SRR11915894	2486	3	D	checkv	694009		NC_045512.2	100	partial	NC_045512.2	100	partial	MT084071.1	92.6	unknown	ILLUMINA
ERR1301870	2488	5	D	bgc			NC_009657.1	94.1	unknown	MH687966.1	99.5	partial	MK894847.1	94	unknown	ILLUMINA
SRR1508667	2488	2	D	checkv	2727857		NC_023760.1	91	unknown	HM245926.1	90.9	unknown	GU338456.1	88	unknown	ILLUMINA
SRR2063900	2488	6	D	bgc			NC_010438.1	81.2	unknown	KJ473799.1	99.6	partial	*	0	unmapped	?
SRR8224158	2488	1	D	bgc			*	0	unmapped	*	0	unmapped	*	0	unmapped	ILLUMINA
ERR1191008	2491	2	D	checkv	11138		NC_001846.1	100	partial	NC_001846.1	100	partial	X00509.1	99.6	partial	ILLUMINA
SRR11851960	2496	3	D	checkv	694009		NC_045512.2	100	partial	NC_045512.2	100	partial	MT084071.1	95.1	unknown	ILLUMINA
ERR963077	2500	1	D	checkv	2664183		NC_019843.3	99.6	partial	NC_019843.3	99.6	partial	MF741832.1	99.6	partial	ILLUMINA
SRR10179586	2500	2	D	checkv	11137		NC_002645.1	97.8	partial	MT438700.1	99.2	partial	KT359754.1	99.3	partial	ILLUMINA
SRR11092056	2505	8	D	bgc			NC_045512.2	100	partial	NC_045512.2	100	partial	MT084071.1	88.2	unknown	ILLUMINA
ERR2738376	2506	2	D	checkv	2691591		NC_009657.1	88.2	unknown	MH687955.1	98.4	partial	KT346372.1	93.2	unknown	ILLUMINA
ERR3179760	2506	2	D	checkv	2691591		NC_009657.1	88.2	unknown	MH687955.1	98.4	partial	KT346372.1	93.2	unknown	ILLUMINA
SRR8529853	2506	3	D	checkv	694005		NC_001846.1	94.1	unknown	FJ647221.1	95.7	unknown	X00990.1	95.1	unknown	ILLUMINA
SRR11579301	2508	6	D	bgc			NC_045512.2	100	partial	MT374101.1	100	partial	KF294457.1	91.3	unknown	OXFORD_NANOPORE
ERR4182244	2515	1	D	checkv	694009		NC_045512.2	99.9	partial	NC_045512.2	99.9	partial	MT084071.1	96.7	unknown	OXFORD_NANOPORE
SRR5764418	2515	2	D	checkv	11138		NC_001846.1	95.5	unknown	AC_000192.1	95.4	unknown	X00990.1	95	unknown	ILLUMINA
ERR4145426	2516	3	D	checkv	694009		NC_045512.2	100	partial	MT374101.1	100	partial	MT084071.1	93.7	unknown	OXFORD_NANOPORE
SRR12009543	2519	2	D	checkv	694009		NC_045512.2	100	partial	NC_045512.2	100	partial	MT084071.1	95	unknown	ION_TORRENT
ERR4164915	2520	1	D	bgc			NC_045512.2	99.8	partial	MT374101.1	99.8	partial	MT084071.1	97.3	hiclip_suspicious	OXFORD_NANOPORE
SRR10436224	2520	1	D	bgc			*	0	unmapped	*	0	unmapped	*	0	unmapped	ILLUMINA
SRR3825017	2522	2	D	bgc			NC_002306.3	91.9	unknown	EU186072.1	96.6	unknown	KF530270.1	96.1	unknown	ION_TORRENT
ERR3656076	2524	1	D	bgc			*	0	unmapped	*	0	unmapped	*	0	unmapped	ILLUMINA
ERR4176368	2525	6	D	checkv	694009		NC_045512.2	97.5	partial	MT374101.1	97.5	partial	MT084071.1	91.4	unknown	OXFORD_NANOPORE
ERR4145437	2528	3	D	checkv	694009		NC_045512.2	100	partial	MT374101.1	100	partial	MT084071.1	93.8	unknown	OXFORD_NANOPORE
SRR11584216	2529	5	D	bgc			NC_045512.2	77.9	unknown	NC_045512.2	77.9	unknown	MT084071.1	90.7	unknown	OXFORD_NANOPORE
SRR11578006	2532	1	D	checkv	694009		NC_045512.2	98.7	partial	NC_045512.2	98.7	partial	MT084071.1	92.2	unknown	ILLUMINA
SRR11039519	2535	3	D	checkv	11138		NC_001846.1	99.9	partial	NC_001846.1	99.9	partial	X00509.1	99.6	partial	ILLUMINA
SRR2063903	2537	1	D	checkv	694001		NC_010438.1	88.5	unknown	KJ473798.1	99.8	partial	HQ728485.1	81.7	unknown	?
SRR7293002	2538	5	D	bgc			NC_038861.1	91	unknown	GQ477367.1	92.4	unknown	MT114539.1	92.6	unknown	ILLUMINA
SRR11195487	2546	1	D	checkv	11138		NC_001846.1	99.9	partial	NC_001846.1	99.9	partial	X00509.1	99.6	near_complete	ILLUMINA
SRR11039511	2548	3	D	checkv	11138		NC_001846.1	100	partial	NC_001846.1	100	partial	X00509.1	99.4	partial	ILLUMINA
SRR11412227	2548	2	D	checkv	694009		NC_045512.2	99.9	partial	NC_045512.2	99.9	partial	MT084071.1	95.8	unknown	ILLUMINA
SRR11828567	2548	1	D	checkv	28295		NC_003436.1	96.8	unknown	KM392229.1	99.9	partial	KF840538.1	99.2	partial	ILLUMINA
ERR4145131	2549	5	D	checkv	696098		NC_045512.2	92.6	unknown	MT374101.1	92.6	unknown	MT084071.1	87.3	unknown	OXFORD_NANOPORE
SRR11578158	2551	1	D	checkv	694009		NC_045512.2	99.9	partial	NC_045512.2	99.9	partial	MT084071.1	93.4	unknown	ILLUMINA
SRR11828424	2551	4	D	checkv	694009		NC_045512.2	99.9	partial	NC_045512.2	99.9	partial	MT084071.1	96.2	unknown	ILLUMINA
ERR1191022	2552	2	D	checkv	11138		NC_001846.1	100	partial	NC_001846.1	100	partial	X00509.1	99.6	partial	ILLUMINA
SRR12045859	2552	2	D	checkv	694009		NC_045512.2	100	partial	NC_045512.2	100	partial	MT084071.1	95.3	unknown	ILLUMINA
SRR6793296	2553	2	D	checkv	366617		NC_022103.1	96.9	unknown	NC_022103.1	96.9	unknown	HQ728480.1	86.5	hiclip_suspicious	ILLUMINA
SRR11410541	2556	1	D	checkv	694009		NC_045512.2	99.9	partial	NC_045512.2	99.9	partial	MT084071.1	94.6	unknown	ILLUMINA
SRR5127191	2557	2	D	checkv	694009		NC_004718.3	98.7	partial	KF367457.1	99.9	partial	DI195813.1	98.7	partial	ILLUMINA
SRR10221819	2560	2	D	checkv	1335626		NC_019843.3	99.5	partial	KU710265.1	99.6	partial	KT036374.1	99.8	partial	ILLUMINA
SRR11412232	2560	2	D	checkv	694009		NC_045512.2	100	partial	NC_045512.2	100	partial	MT084071.1	95.1	unknown	ILLUMINA
SRR5931784	2561	3	D	checkv	11138		NC_001846.1	95.5	unknown	FJ647221.1	95.5	unknown	X00990.1	95	unknown	ILLUMINA
SRR7357235	2561	1	D	checkv	1335626		NC_019843.3	99.9	partial	NC_019843.3	99.9	partial	MF741832.1	99.5	partial	ILLUMINA
SRR11637304	2563	1	D	checkv	694009		NC_045512.2	99.9	partial	NC_045512.2	99.9	partial	MT084071.1	95.3	unknown	OXFORD_NANOPORE
SRR8239996	2567	2	D	checkv	1335626		NC_019843.3	99.9	partial	NC_019843.3	99.9	partial	KT036374.1	99.4	partial	BGISEQ
ERR2738381	2570	1	D	checkv	2691591		NC_009657.1	91.4	unknown	MH687964.1	99.9	partial	KT346372.1	94.2	unknown	ILLUMINA
ERR3179728	2570	1	D	checkv	2691591		NC_009657.1	91.4	unknown	MH687964.1	99.9	partial	KT346372.1	94.2	unknown	ILLUMINA
SRR10904428	2570	1	D	checkv	366617		NC_005831.2	99.5	partial	NC_005831.2	99.5	partial	MN026166.1	98.7	partial	ILLUMINA
SRR11869158	2570	7	D	bgc			NC_045512.2	98	partial	NC_045512.2	98	partial	MT084071.1	86.4	unknown	ILLUMINA
SRR11637314	2571	1	D	bgc			NC_045512.2	99.6	partial	MT374101.1	99.6	partial	MT544614.1	98.1	hiclip_suspicious	OXFORD_NANOPORE
ERR3276526	2573	2	D	checkv	694014		NC_001451.1	99.9	partial	NC_001451.1	99.9	partial	Z30541.1	100	partial	ILLUMINA
ERR4181720	2573	4	D	bgc			NC_045512.2	100	partial	MT374101.1	100	partial	MT084071.1	93.7	unknown	?
ERR4182231	2577	1	D	checkv	694009		NC_045512.2	99.8	hiclip_suspicious	NC_045512.2	99.8	hiclip_suspicious	MT084071.1	95.6	hiclip_suspicious	OXFORD_NANOPORE
ERR659722	2577	5	D	bgc			NC_032107.1	72.2	unknown	MN065811.1	82.9	unknown	MG923574.2	82.8	unknown	ILLUMINA
ERR3180412	2580	5	D	bgc			NC_026011.1	97.3	partial	MH687977.1	98.1	partial	MH687975.1	99.7	partial	ILLUMINA
SRR11039502	2584	3	D	checkv	11138		NC_001846.1	99.9	partial	NC_001846.1	99.9	partial	X00509.1	99.6	partial	ILLUMINA
SRR11584213	2584	5	D	bgc			NC_045512.2	89.7	unknown	NC_045512.2	89.7	unknown	MT084071.1	84	unknown	OXFORD_NANOPORE
SRR10478678	2588	2	D	checkv	1159905		NC_039208.1	99	partial	NC_039208.1	99	partial	EF584908.1	98.2	partial	ILLUMINA
SRR11345730	2588	9	D	bgc			NC_019843.3	100	partial	NC_019843.3	100	partial	MF741832.1	99.3	partial	ILLUMINA
SRR11039485	2594	3	D	checkv	11138		NC_001846.1	99.9	partial	NC_001846.1	99.9	partial	X00509.1	99.6	partial	ILLUMINA
SRR8082048	2594	8	D	bgc			NC_034972.1	95.6	unknown	NC_034972.1	95.6	unknown	KY370054.1	80.9	unknown	ILLUMINA
SRR11695909	2595	4	D	checkv	694009		NC_045512.2	100	partial	MT374101.1	100	partial	MT084071.1	92.3	unknown	ILLUMINA
SRR8748885	2595	1	D	bgc			*	0	unmapped	*	0	unmapped	*	0	unmapped	ILLUMINA
SRR7880369	2598	2	D	checkv	28295		NC_003436.1	95.7	unknown	MH726380.1	99.5	partial	KF840538.1	99.1	partial	ILLUMINA
ERR4164939	2601	1	D	checkv	694009		NC_045512.2	99	partial	NC_045512.2	99	partial	MT084071.1	93.2	unknown	OXFORD_NANOPORE
SRR11578385	2601	4	D	checkv	694009		NC_045512.2	100	partial	NC_045512.2	100	partial	MT084071.1	92.3	unknown	ILLUMINA
ERR4145419	2603	4	D	checkv	696098		NC_045512.2	96	unknown	MT374101.1	96	unknown	MT084071.1	89.2	unknown	OXFORD_NANOPORE
SRR11607709	2603	3	D	checkv	694009		NC_045512.2	100	partial	NC_045512.2	100	partial	MT084071.1	95.3	unknown	ILLUMINA
SRR5133279	2604	1	D	bgc			*	0	unmapped	*	0	unmapped	*	0	unmapped	ILLUMINA
SRR5764417	2605	2	D	checkv	11138		NC_001846.1	95.4	unknown	AC_000192.1	95.4	unknown	X00990.1	95	unknown	ILLUMINA
ERR4181714	2607	6	D	bgc			NC_045512.2	100	partial	NC_045512.2	100	partial	MT084071.1	85.1	unknown	?
SRR11039481	2608	3	D	checkv	11138		NC_001846.1	99.9	partial	NC_001846.1	99.9	partial	X00509.1	99.6	partial	ILLUMINA
SRR11578332	2609	3	D	checkv	694009		NC_045512.2	99.8	partial	NC_045512.2	99.8	partial	MT084071.1	94.8	unknown	ILLUMINA
SRR11597201	2609	4	D	bgc			NC_045512.2	100	partial	MT374101.1	100	partial	MT084071.1	94	unknown	ILLUMINA
SRR11544533	2612	2	D	checkv	11138		NC_001846.1	95.2	unknown	FJ647221.1	100	partial	X00509.1	95.1	unknown	ILLUMINA
ERR3588741	2613	2	D	bgc			*	0	unmapped	*	0	unmapped	*	0	unmapped	ILLUMINA
ERR4129030	2614	2	D	checkv	694009		NC_045512.2	100	partial	MT374101.1	100	partial	MT084071.1	93.1	unknown	OXFORD_NANOPORE
ERR4080635	2615	1	D	checkv	694009		NC_045512.2	98.3	partial	NC_045512.2	98.3	partial	MT084071.1	72.4	unknown	OXFORD_NANOPORE
SRR8261287	2615	1	D	checkv	28295		NC_003436.1	97	unknown	KP765609.1	99.8	partial	KF840551.1	97.3	partial	ILLUMINA
SRR11961470	2616	2	D	checkv	694009		NC_045512.2	100	partial	MT374101.1	100	partial	KF294457.1	82.9	unknown	ION_TORRENT
SRR8239997	2618	1	D	checkv	1335626		NC_019843.3	99.9	partial	NC_019843.3	99.9	partial	MF741832.1	99.4	partial	BGISEQ
SRR11648020	2619	6	D	bgc			NC_045512.2	97.2	partial	NC_045512.2	97.2	partial	MT084071.1	83.3	unknown	OXFORD_NANOPORE
ERR2738555	2620	1	D	checkv	2691591		NC_009657.1	91.3	unknown	MH687946.1	99	partial	KT346372.1	93.8	unknown	ILLUMINA
ERR3179241	2620	1	D	checkv	2691591		NC_009657.1	91.3	unknown	MH687946.1	99	partial	KT346372.1	93.8	unknown	ILLUMINA
SRR11584208	2623	7	D	bgc			NC_045512.2	100	partial	NC_045512.2	100	partial	KJ473817.1	88.5	unknown	OXFORD_NANOPORE
SRR11907544	2623	3	D	checkv	694009		NC_045512.2	99.9	partial	NC_045512.2	99.9	partial	MT084071.1	96	unknown	ILLUMINA
ERR2814995	2626	1	D	bgc			*	0	unmapped	*	0	unmapped	*	0	unmapped	ILLUMINA
SRR11039495	2626	3	D	checkv	11138		NC_001846.1	99.9	partial	NC_001846.1	99.9	partial	X00509.1	99.6	partial	ILLUMINA
SRR11584197	2626	6	D	bgc			NC_045512.2	100	partial	NC_045512.2	100	partial	MT084071.1	94.9	unknown	OXFORD_NANOPORE
SRR8868699	2628	1	D	checkv	366617		NC_005831.2	99.4	partial	AY518894.1	99.3	partial	MN026166.1	98.7	partial	ILLUMINA
SRR5817704	2633	6	D	bgc			NC_039208.1	98	partial	KY363868.1	99.1	partial	EF584908.1	97.1	partial	ILLUMINA
SRR10357382	2635	8	D	bgc			NC_019843.3	100	partial	NC_019843.3	100	partial	MF741832.1	98.9	partial	ILLUMINA
SRR10403410	2635	1	D	checkv	28295		NC_003436.1	96.9	unknown	MK644604.1	99.7	partial	KF840538.1	97.2	partial	ILLUMINA
SRR11859157	2636	3	D	checkv	694009		NC_045512.2	100	partial	NC_045512.2	100	partial	MT084071.1	95.4	unknown	ILLUMINA
SRR11039486	2637	3	D	checkv	11138		NC_001846.1	99.9	partial	NC_001846.1	99.9	partial	X00509.1	99.6	partial	ILLUMINA
SRR11491767	2637	2	D	checkv	694009		NC_045512.2	99.9	partial	NC_045512.2	99.9	partial	MT084071.1	95.1	unknown	ILLUMINA
SRR11039487	2640	3	D	checkv	11138		NC_001846.1	99.9	partial	NC_001846.1	99.9	partial	X00509.1	99.6	partial	ILLUMINA
SRR5070628	2641	1	D	checkv	28295		NC_003436.1	98	partial	KC189944.1	99.7	partial	KF840551.1	97	partial	ILLUMINA
SRR10046204	2642	2	D	checkv	694005		NC_001846.1	93.4	unknown	JX169866.1	95.1	unknown	X00990.1	94.7	unknown	ILLUMINA
SRR11195486	2642	2	D	checkv	11138		NC_001846.1	100	partial	NC_001846.1	100	partial	X00509.1	99.6	partial	ILLUMINA
SRR11578090	2642	1	D	checkv	694009		NC_045512.2	99.8	partial	NC_045512.2	99.8	partial	MT084071.1	93.5	unknown	ILLUMINA
SRR8239991	2642	1	D	checkv	1335626		NC_019843.3	99.9	partial	NC_019843.3	99.9	partial	MF741832.1	99.4	partial	BGISEQ
SRR2063891	2643	2	D	checkv	366617		NC_010437.1	97.4	partial	KJ473795.1	100	partial	HQ728484.1	88	unknown	?
SRR7309839	2644	1	D	checkv	290028		NC_006577.2	92.8	unknown	AY884001.1	99.8	partial	KF294371.1	76.9	unknown	ILLUMINA
SRR11915777	2645	3	D	checkv	694009		NC_045512.2	99.8	partial	NC_045512.2	99.8	partial	MT084071.1	95	unknown	ILLUMINA
SRR6235259	2645	2	D	checkv	31631		NC_006213.1	98.1	partial	KP198611.1	98.6	partial	AF058942.1	96.5	unknown	ILLUMINA
SRR11039533	2648	3	D	checkv	11138		NC_001846.1	99.9	partial	NC_001846.1	99.9	partial	X00509.1	99.6	partial	ILLUMINA
SRR10478673	2649	1	D	checkv	1159905		NC_039208.1	99.1	partial	KY926512.1	99.3	partial	EF584908.1	98.6	partial	ILLUMINA
ERR4080729	2651	2	D	checkv	694009		NC_045512.2	99.9	partial	NC_045512.2	99.9	partial	MT084071.1	94.6	unknown	OXFORD_NANOPORE
SRR11916008	2651	3	D	checkv	694009		NC_045512.2	99.9	partial	NC_045512.2	99.9	partial	MT084071.1	95.2	unknown	ILLUMINA
SRR4026695	2651	2	D	checkv	694003		NC_006213.1	98.5	partial	MN306053.1	99.7	partial	AF058942.1	96	unknown	ILLUMINA
SRR7309866	2653	1	D	checkv	366617		NC_005831.2	98.6	partial	AY518894.1	98.5	partial	MN026166.1	99.8	partial	ILLUMINA
SRR11607621	2654	2	D	checkv	694009		NC_045512.2	100	partial	NC_045512.2	100	partial	MT084071.1	95.3	unknown	ILLUMINA
SRR1422851	2655	2	D	bgc			*	0	unmapped	*	0	unmapped	*	0	unmapped	ILLUMINA
SRR11637200	2656	2	D	bgc			NC_045512.2	97.8	partial	NC_045512.2	97.8	partial	MT084071.1	95.5	unknown	OXFORD_NANOPORE
SRR11578044	2657	2	D	checkv	694009		NC_045512.2	100	partial	NC_045512.2	100	partial	MT084071.1	93.8	unknown	ILLUMINA
DRR019508	2658	1	D	bgc			*	0	unmapped	*	0	unmapped	*	0	unmapped	ILLUMINA
ERR1191002	2660	3	D	checkv	11138		NC_001846.1	100	partial	MF618252.1	100	partial	X00509.1	99.7	partial	ILLUMINA
SRR11579288	2661	6	D	bgc			NC_045512.2	99.8	partial	MT374101.1	100	partial	KJ473817.1	88.1	unknown	OXFORD_NANOPORE
ERR4080513	2663	3	D	checkv	694009		NC_045512.2	99.7	partial	NC_045512.2	99.7	partial	MT084071.1	95.8	unknown	OXFORD_NANOPORE
SRR11954249	2663	9	D	bgc			NC_045512.2	100	partial	NC_045512.2	100	partial	MT084071.1	88.5	unknown	ILLUMINA
SRR11584162	2664	7	D	bgc			NC_045512.2	98.8	partial	NC_045512.2	100	partial	MT084071.1	92.8	unknown	OXFORD_NANOPORE
SRR11039514	2665	3	D	checkv	11138		NC_001846.1	99.9	partial	NC_001846.1	99.9	partial	X00509.1	99.6	partial	ILLUMINA
ERR1398253	2667	1	D	bgc			*	0	unmapped	*	0	unmapped	*	0	unmapped	ILLUMINA
ERR3021311	2667	1	D	bgc			*	0	unmapped	*	0	unmapped	*	0	unmapped	ILLUMINA
ERR4176909	2668	4	D	checkv	694009		NC_045512.2	95.7	unknown	MT374101.1	95.7	unknown	MT084071.1	90.1	unknown	OXFORD_NANOPORE
SRR11577893	2668	2	D	checkv	694009		NC_045512.2	100	partial	NC_045512.2	100	partial	MT084071.1	93.6	unknown	ILLUMINA
SRR11961475	2668	2	D	checkv	694009		NC_045512.2	99.9	partial	NC_045512.2	99.9	partial	MT084071.1	95.3	unknown	ION_TORRENT
SRR11039531	2670	3	D	checkv	11138		NC_001846.1	99.9	partial	NC_001846.1	99.9	partial	X00509.1	99.6	partial	ILLUMINA
SRR11584206	2671	7	D	bgc			NC_045512.2	96.5	unknown	NC_045512.2	96.5	unknown	MT084071.1	83.7	unknown	OXFORD_NANOPORE
SRR11039494	2672	3	D	checkv	11138		NC_001846.1	99.9	partial	NC_001846.1	99.9	partial	X00509.1	99.6	partial	ILLUMINA
SRR7309933	2674	2	D	checkv	366617		NC_005831.2	99.5	partial	AY518894.1	99.4	partial	MN026166.1	99.8	partial	ILLUMINA
ERR4080721	2675	5	D	checkv			NC_045512.2	96.3	unknown	NC_045512.2	96.3	unknown	MT084071.1	89	unknown	OXFORD_NANOPORE
ERR1873678	2680	3	D	checkv	11137		NC_002645.1	99.9	partial	NC_002645.1	99.9	partial	J04419.1	98.8	near_complete	ILLUMINA
SRR11695899	2680	3	D	checkv	694009		NC_045512.2	99.7	partial	NC_045512.2	99.7	partial	MT084071.1	95.1	unknown	ILLUMINA
SRR11412233	2681	2	D	checkv	694009		NC_045512.2	100	partial	NC_045512.2	100	partial	MT084071.1	95.2	unknown	ILLUMINA
SRR10478677	2682	1	D	checkv	1159905		NC_039208.1	99.1	partial	KY926512.1	99.3	partial	EF584908.1	98.6	partial	ILLUMINA
SRR5931623	2682	4	D	bgc			NC_003436.1	97	unknown	KU893873.1	99.4	partial	KU836638.1	95.5	unknown	ILLUMINA
ERR4176336	2684	4	D	checkv			NC_045512.2	94.6	unknown	NC_045512.2	94.6	unknown	MT084071.1	87.6	unknown	OXFORD_NANOPORE
SRR11039509	2691	3	D	checkv	11138		NC_001846.1	99.9	partial	NC_001846.1	99.9	partial	X00509.1	99.6	partial	ILLUMINA
SRR7309944	2696	1	D	checkv	366617		NC_005831.2	99.4	partial	AY518894.1	99.3	partial	MN026166.1	98.7	partial	ILLUMINA
ERR2232524	2697	8	D	bgc			NC_004718.3	99.7	partial	AB257344.1	99.7	partial	DI195813.1	99.7	partial	ILLUMINA
SRR11584172	2697	6	D	bgc			NC_045512.2	100	partial	NC_045512.2	100	partial	MT084071.1	92.4	unknown	OXFORD_NANOPORE
ERR4145472	2698	3	D	checkv	694009		NC_045512.2	100	partial	MT374101.1	100	partial	MT084071.1	96.5	unknown	OXFORD_NANOPORE
SRR1030090	2698	10	D	bgc			NC_004718.3	99.6	partial	AB257344.1	99.6	partial	AH013709.2	99.6	partial	ILLUMINA
SRR11780034	2698	3	D	checkv	694009		NC_045512.2	100	partial	NC_045512.2	100	partial	MT084071.1	94.9	unknown	ILLUMINA
ERR4176393	2701	5	D	checkv	696098		NC_045512.2	95.3	unknown	NC_045512.2	95.3	unknown	MT084071.1	89.5	unknown	OXFORD_NANOPORE
ERR4285666	2704	3	D	checkv	694009		NC_045512.2	100	partial	MT374101.1	100	partial	MT084071.1	93.5	unknown	?
SRR11915831	2711	3	D	checkv	694009		NC_045512.2	100	partial	NC_045512.2	100	partial	MT084071.1	92.6	unknown	ILLUMINA
SRR8835219	2713	3	D	bgc			NC_003436.1	96	unknown	MK644603.1	99.7	partial	MK731901.1	99.5	partial	ILLUMINA
SRR11039508	2719	3	D	checkv	11138		NC_001846.1	99.9	partial	NC_001846.1	99.9	partial	X00509.1	99.6	partial	ILLUMINA
SRR11939593	2720	4	D	checkv	694009		NC_045512.2	96.8	unknown	NC_045512.2	96.8	unknown	MT084071.1	94	unknown	ION_TORRENT
SRR11582235	2723	7	D	bgc			NC_045512.2	100	partial	NC_045512.2	100	partial	MT084071.1	89.4	unknown	OXFORD_NANOPORE
SRR4204943	2725	1	D	checkv	11120		NC_001451.1	82	unknown	KU900738.1	93.5	unknown	MK618759.1	89.1	unknown	ILLUMINA
SRR6994420	2728	4	D	bgc			NC_038861.1	99.1	partial	DQ811786.2	100	partial	A65401.1	99	partial	ILLUMINA
SRR11039522	2733	3	D	checkv	11138		NC_001846.1	99.9	partial	NC_001846.1	99.9	partial	X00509.1	99.5	partial	ILLUMINA
ERR2001320	2745	4	D	bgc			NC_006577.2	81.7	unknown	MH687968.1	99	partial	KY370048.1	89.9	unknown	ILLUMINA
ERR3179191	2749	3	D	checkv	2724078		NC_026011.1	92.6	unknown	MH687978.1	100	partial	MH687975.1	96.7	unknown	ILLUMINA
SRR2976063	2749	3	D	bgc			*	0	unmapped	*	0	unmapped	*	0	unmapped	ILLUMINA
SRR11476461	2750	2	D	checkv	694009		NC_045512.2	99.9	partial	NC_045512.2	99.9	partial	MT084071.1	94.5	unknown	ILLUMINA
ERR1301920	2752	1	D	checkv	2691591		NC_009657.1	80.5	unknown	MH687944.1	96.9	unknown	KT346372.1	82.7	unknown	ILLUMINA
SRR11584165	2752	7	D	bgc			NC_045512.2	100	partial	MT374101.1	100	partial	MT084071.1	94.2	unknown	OXFORD_NANOPORE
SRR8281057	2752	1	D	checkv	2724078		NC_001846.1	94.3	unknown	NC_001846.1	94.3	unknown	MF416379.1	95.7	unknown	ILLUMINA
SRR11802356	2755	5	D	bgc			NC_045512.2	100	partial	MT374101.1	100	partial	KF294457.1	80.7	unknown	ILLUMINA
ERR4164984	2757	1	D	bgc			NC_045512.2	98.2	hiclip_suspicious	NC_045512.2	98.2	hiclip_suspicious	MT084071.1	95.6	hiclip_suspicious	OXFORD_NANOPORE
ERR1091911	2758	2	D	checkv	694009		NC_004718.3	99.2	partial	AY772062.1	99.2	partial	AH013709.2	69.2	unknown	ILLUMINA
SRR11772672	2758	8	D	bgc			NC_045512.2	99.8	partial	MT374101.1	99.8	partial	MT084071.1	97.4	partial	ILLUMINA
SRR1985230	2760	2	D	checkv	2724161		NC_016992.1	87.1	unknown	MG812376.1	93.1	unknown	EF584908.1	60.9	unknown	ILLUMINA
SRR11582244	2768	7	D	bgc			NC_045512.2	100	partial	NC_045512.2	100	partial	MT084071.1	93.8	unknown	OXFORD_NANOPORE
ERR233439	2771	1	D	checkv	1335626		NC_019843.3	99.4	partial	KU710265.1	99.4	partial	MF741832.1	99.4	partial	ILLUMINA
SRR6434398	2772	1	D	checkv	12663		NC_002306.3	81.4	hiclip_suspicious	FJ938062.1	90.3	unknown	KF530128.1	88.6	unknown	ILLUMINA
SRR11607620	2776	2	D	checkv	694009		NC_045512.2	100	partial	NC_045512.2	100	partial	MT084071.1	95	unknown	ILLUMINA
SRR10407358	2777	3	D	bgc			NC_010800.1	91.8	unknown	KY620116.1	98.6	partial	MN894506.1	97.6	partial	ILLUMINA
SRR1161093	2777	1	D	checkv	1232736		NC_016994.1	73.2	unknown	NC_016994.1	73.2	unknown	*	0	unmapped	ILLUMINA
SRR5644502	2781	2	D	checkv	2724078		NC_012936.1	86.3	unknown	JF792616.1	86.6	unknown	KF294372.1	89.6	unknown	ILLUMINA
ERR4129013	2784	3	D	checkv	696098		NC_045512.2	99.8	partial	NC_045512.2	99.8	partial	MT084071.1	92.3	unknown	OXFORD_NANOPORE
SRR11588965	2784	5	D	bgc			NC_045512.2	90.4	unknown	MT374101.1	90.4	unknown	MT084071.1	90.6	unknown	OXFORD_NANOPORE
SRR11578135	2792	3	D	checkv	694009		NC_045512.2	99.9	partial	NC_045512.2	99.9	partial	MT084071.1	95.1	unknown	ILLUMINA
SRR11039518	2796	2	D	checkv	11138		NC_001846.1	99.9	partial	NC_001846.1	99.9	partial	X00509.1	99.6	partial	ILLUMINA
SRR11039526	2797	3	D	checkv	11138		NC_001846.1	99.9	partial	NC_001846.1	99.9	partial	X00509.1	99.6	partial	ILLUMINA
SRR2777567	2799	1	D	checkv	694003		NC_003045.1	99.2	partial	NC_003045.1	99.2	partial	AF058944.1	99.1	partial	ILLUMINA
SRR11648001	2800	7	D	bgc			NC_045512.2	100	partial	NC_045512.2	100	partial	MT084071.1	95.1	unknown	OXFORD_NANOPORE
SRR9007066	2800	2	D	checkv	11120		NC_001451.1	85.3	unknown	MK142676.1	96.3	unknown	KR265089.1	96.4	unknown	ILLUMINA
SRR11869147	2801	2	D	checkv	694009		NC_045512.2	100	partial	NC_045512.2	100	partial	MT084071.1	69.5	unknown	ILLUMINA
SRR11593394	2803	8	D	bgc			NC_045512.2	100	partial	NC_045512.2	100	partial	MT084071.1	87.3	unknown	OXFORD_NANOPORE
SRR11039488	2804	3	D	checkv	11138		NC_001846.1	99.9	partial	NC_001846.1	99.9	partial	X00509.1	99.6	partial	ILLUMINA
SRR11597130	2805	2	D	checkv	694009		NC_045512.2	99.8	partial	NC_045512.2	99.8	partial	MT084071.1	95.3	unknown	ILLUMINA
ERR575869	2807	2	D	bgc			NC_019843.3	99.8	partial	NC_019843.3	99.8	partial	MF741832.1	99.6	partial	ILLUMINA
SRR11584231	2807	6	D	bgc			NC_045512.2	89.1	unknown	MT374101.1	89.1	unknown	MT084071.1	80.1	unknown	OXFORD_NANOPORE
SRR6425919	2809	1	D	checkv	2724161		NC_016992.1	81.3	unknown	NC_016992.1	81.3	unknown	EF584908.1	89.5	unknown	ILLUMINA
SRR11772644	2811	3	D	checkv	694009		NC_045512.2	99.8	partial	NC_045512.2	99.8	partial	MT084071.1	95.3	unknown	ILLUMINA
SRR7665450	2811	2	D	bgc			*	0	unmapped	*	0	unmapped	*	0	unmapped	ILLUMINA
ERR4145454	2812	4	D	checkv	694009		NC_045512.2	100	partial	NC_045512.2	100	partial	MT084071.1	96.4	unknown	OXFORD_NANOPORE
SRR11039497	2812	3	D	checkv	11138		NC_001846.1	99.9	partial	NC_001846.1	99.9	partial	X00509.1	99.6	partial	ILLUMINA
ERR4182356	2813	1	D	checkv	694009		NC_045512.2	98	partial	NC_045512.2	98	partial	MT084071.1	74.2	unknown	OXFORD_NANOPORE
SRR12045912	2813	10	D	bgc			NC_045512.2	99.8	partial	MT374101.1	99.8	partial	MT084071.1	96.1	unknown	ILLUMINA
ERR4080677	2817	5	D	checkv	696098		NC_045512.2	96.7	unknown	NC_045512.2	96.7	unknown	MT084071.1	91.2	unknown	OXFORD_NANOPORE
SRR11637216	2817	2	D	checkv	694009		NC_045512.2	99.3	partial	NC_045512.2	99.3	partial	MT084071.1	96.5	unknown	OXFORD_NANOPORE
SRR11851950	2818	6	D	bgc			NC_045512.2	100	partial	MT374101.1	100	partial	MT084071.1	93	unknown	ILLUMINA
SRR11476455	2820	3	D	checkv	696098		NC_045512.2	97.8	partial	MT374101.1	97.8	partial	MT084071.1	96.5	unknown	OXFORD_NANOPORE
SRR7058998	2820	2	D	checkv	11138		NC_001846.1	94.4	unknown	AC_000192.1	95.7	unknown	X00509.1	94.2	unknown	ILLUMINA
SRR11859130	2821	3	D	checkv	694009		NC_045512.2	99.9	partial	NC_045512.2	99.9	partial	MT084071.1	96	unknown	ILLUMINA
ERR4147023	2822	4	D	checkv	694009		NC_045512.2	99.9	partial	NC_045512.2	99.9	partial	MT084071.1	93.7	unknown	OXFORD_NANOPORE
SRR11039515	2822	3	D	checkv	11138		NC_001846.1	99.8	partial	NC_001846.1	99.8	partial	X00509.1	99.5	partial	ILLUMINA
SRR11648021	2823	8	D	bgc			NC_045512.2	100	partial	NC_045512.2	100	partial	MT544614.1	96.5	unknown	OXFORD_NANOPORE
SRR11903410	2823	1	D	checkv	694009		NC_045512.2	100	partial	NC_045512.2	100	partial	MT084071.1	94.4	unknown	ILLUMINA
SRR11647997	2824	7	D	bgc			NC_045512.2	98.1	partial	MT374101.1	98.1	partial	KF294457.1	83.8	unknown	OXFORD_NANOPORE
SRR12045832	2824	10	D	bgc			NC_045512.2	98.9	partial	NC_045512.2	98.9	partial	MT084071.1	97.6	partial	ILLUMINA
ERR4080508	2825	1	D	checkv	694009		NC_045512.2	99.5	partial	NC_045512.2	99.5	partial	MT084071.1	93.8	unknown	OXFORD_NANOPORE
ERR4164956	2825	1	D	checkv	694009		NC_045512.2	97.6	partial	NC_045512.2	97.6	partial	MT084071.1	92	unknown	OXFORD_NANOPORE
SRR11345718	2830	10	D	bgc			NC_019843.3	100	partial	NC_019843.3	100	partial	MF741832.1	99.3	partial	ILLUMINA
SRR11039501	2831	3	D	checkv	11138		NC_001846.1	99.9	partial	NC_001846.1	99.9	partial	X00509.1	99.6	partial	ILLUMINA
ERR4182336	2834	1	D	checkv	694009		NC_045512.2	99.1	partial	NC_045512.2	99.1	partial	MT084071.1	94.4	hiclip_suspicious	OXFORD_NANOPORE
SRR11745208	2834	3	D	checkv	694009		NC_045512.2	99.7	partial	NC_045512.2	99.7	partial	MT084071.1	95.5	unknown	ION_TORRENT
SRR5912607	2834	1	D	checkv	1335626		NC_019843.3	99.5	partial	KU710265.1	99.7	partial	KT036374.1	85	unknown	ILLUMINA
ERR1303047	2835	1	D	checkv	2691591		NC_009657.1	79.7	unknown	MH687966.1	96.2	unknown	KT346372.1	81.9	unknown	ILLUMINA
SRR11039482	2835	3	D	checkv	11138		NC_001846.1	99.9	partial	NC_001846.1	99.9	partial	X00509.1	99.6	partial	ILLUMINA
SRR11345738	2835	10	D	bgc			NC_019843.3	100	partial	NC_019843.3	100	partial	KT036374.1	99.3	partial	ILLUMINA
SRR11397724	2843	1	D	checkv	694009		NC_045512.2	100	partial	NC_045512.2	100	partial	MT084071.1	95	unknown	OXFORD_NANOPORE
SRR11578193	2843	1	D	checkv	694009		NC_045512.2	99.4	partial	NC_045512.2	99.4	partial	MT084071.1	92.7	unknown	ILLUMINA
SRR11579304	2846	7	D	bgc			NC_045512.2	95.6	unknown	MT374101.1	95.6	unknown	KF294457.1	81.3	unknown	OXFORD_NANOPORE
ERR4176339	2847	3	D	checkv	694009		NC_045512.2	100	partial	MT374101.1	100	partial	MT084071.1	93.8	unknown	OXFORD_NANOPORE
SRR11953918	2850	2	D	checkv	694009		NC_045512.2	100	partial	NC_045512.2	100	partial	MT084071.1	94.6	unknown	ILLUMINA
SRR11577878	2854	2	D	checkv	694009		NC_045512.2	99.9	partial	MT374101.1	99.9	partial	MT084071.1	92.9	unknown	ILLUMINA
SRR11410319	2856	5	D	bgc			NC_045512.2	99.8	partial	NC_045512.2	99.8	partial	MT084071.1	93.1	unknown	ILLUMINA
SRR11907569	2856	2	D	checkv	694009		NC_045512.2	100	partial	NC_045512.2	100	partial	MT084071.1	93.6	unknown	ILLUMINA
ERR575847	2857	3	D	bgc			NC_019843.3	99.6	partial	KU710265.1	100	partial	KT036374.1	100	partial	ILLUMINA
SRR5447133	2857	2	D	checkv	2724078		NC_026011.1	96.8	unknown	NC_026011.1	96.8	unknown	MH687975.1	96.2	unknown	ILLUMINA
ERR4165011	2858	1	D	checkv	694009		NC_045512.2	99.1	partial	NC_045512.2	99.1	partial	MT084071.1	94.2	unknown	OXFORD_NANOPORE
ERR1301616	2860	2	D	checkv	2691591		NC_009657.1	83.8	unknown	MH687942.1	98.4	partial	KT346372.1	83.5	unknown	ILLUMINA
SRR11939592	2867	3	D	checkv	694009		NC_045512.2	100	partial	NC_045512.2	100	partial	MT084071.1	97.9	partial	ION_TORRENT
SRR1170824	2870	1	D	checkv	694003		NC_003045.1	98.5	partial	NC_003045.1	98.5	partial	AF058944.1	98.2	partial	ION_TORRENT
SRR1030185	2872	10	D	bgc			NC_004718.3	100	partial	MT308984.1	100	partial	AH012999.2	100	partial	ILLUMINA
SRR7811493	2877	2	D	bgc			NC_001451.1	100	partial	NC_001451.1	100	partial	M25905.1	100	partial	ILLUMINA
ERR4145480	2879	4	D	checkv	_unclassified_		NC_045512.2	95.3	unknown	MT374101.1	95.3	unknown	MT084071.1	87.9	unknown	OXFORD_NANOPORE
SRR11578053	2881	2	D	checkv	694009		NC_045512.2	99.9	partial	NC_045512.2	99.9	partial	MT084071.1	93	unknown	ILLUMINA
SRR7755413	2881	1	D	checkv	11138		NC_001846.1	99.8	partial	NC_001846.1	99.8	partial	MF416379.1	95.6	unknown	ILLUMINA
SRR11578274	2882	2	D	checkv	694009		NC_045512.2	99.9	partial	MT374101.1	99.9	partial	MT084071.1	92.9	unknown	ILLUMINA
SRR11578375	2883	2	D	checkv	694009		NC_045512.2	100	partial	MT374101.1	100	partial	MT084071.1	92.9	unknown	ILLUMINA
SRR2976393	2884	1	D	bgc			*	0	unmapped	*	0	unmapped	*	0	unmapped	ILLUMINA
SRR5912650	2885	2	D	checkv	1335626		NC_019843.3	99.4	partial	KU710265.1	99.7	partial	KT036374.1	80.5	unknown	ILLUMINA
SRR8139285	2890	1	D	bgc			*	0	unmapped	*	0	unmapped	*	0	unmapped	ILLUMINA
ERR4238514	2893	1	D	checkv	694009		NC_045512.2	98.7	partial	NC_045512.2	98.7	partial	MT084071.1	93.1	unknown	ILLUMINA
SRR6994540	2894	4	D	bgc			NC_006213.1	100	partial	NC_006213.1	100	partial	LR721664.1	97.9	partial	ILLUMINA
SRR10120756	2895	2	D	bgc			*	0	unmapped	*	0	unmapped	*	0	unmapped	ILLUMINA
SRR1030201	2897	3	D	checkv	694009		NC_004718.3	99.8	partial	MT308984.1	99.8	partial	DI195813.1	99.8	partial	ILLUMINA
SRR11915778	2898	2	D	checkv	694009		NC_045512.2	100	partial	MT374101.1	100	partial	MT084071.1	93	unknown	ILLUMINA
SRR11646446	2900	2	D	checkv	1159905		NC_039208.1	99	partial	KY363868.1	99.3	partial	EF584908.1	98.2	partial	ILLUMINA
SRR11622035	2901	3	D	checkv	694009		NC_045512.2	100	partial	NC_045512.2	100	partial	MT084071.1	95.3	unknown	ILLUMINA
SRR3273570	2902	1	D	checkv	694014		NC_001451.1	83.6	unknown	MK032179.1	93	unknown	EF602438.1	85.1	unknown	ILLUMINA
SRR10120760	2903	3	D	bgc			*	0	unmapped	*	0	unmapped	*	0	unmapped	ILLUMINA
SRR11123306	2904	1	D	checkv	28295		NC_003436.1	97.1	partial	MH726395.1	99.6	partial	MG546689.1	97	unknown	ILLUMINA
SRR8631581	2906	2	D	checkv	2509479		NC_018871.1	76.9	unknown	JQ989272.1	90	unknown	EF434379.1	86.1	hiclip_suspicious	ILLUMINA
ERR1301565	2907	6	D	bgc			NC_009657.1	98.1	partial	MH687954.1	100	partial	KT346372.1	96.3	unknown	ILLUMINA
SRR9077334	2909	2	D	checkv	11120		NC_010800.1	82.4	unknown	KX364292.1	99.5	partial	MK618759.1	93.3	unknown	ILLUMINA
SRR11622039	2910	2	D	checkv	694009		NC_045512.2	100	partial	MT374101.1	100	partial	MT084071.1	93	unknown	ILLUMINA
SRR11648053	2910	8	D	bgc			NC_045512.2	100	partial	MT374101.1	100	partial	MT084071.1	98.3	partial	OXFORD_NANOPORE
ERR4183467	2911	1	D	bgc			*	0	unmapped	*	0	unmapped	*	0	unmapped	ILLUMINA
SRR8835217	2911	1	D	checkv	28295		NC_003436.1	96.7	unknown	MG983755.1	99.4	partial	KF840551.1	97.4	partial	ILLUMINA
SRR6994278	2917	2	D	checkv	31631		NC_006213.1	100	partial	NC_006213.1	100	partial	AF058942.1	97	partial	ILLUMINA
SRR10478674	2920	1	D	checkv	1159905		NC_039208.1	99	partial	LC260045.1	99.2	partial	EF584908.1	98.5	partial	ILLUMINA
SRR10141135	2925	5	D	bgc			NC_003436.1	99.2	partial	JX524137.1	99.9	partial	MG546689.1	99.4	partial	ILLUMINA
SRR11577874	2927	3	D	checkv	694009		NC_045512.2	100	partial	NC_045512.2	100	partial	MT084071.1	95	unknown	ILLUMINA
ERR4145244	2929	4	D	checkv	696098		NC_045512.2	100	partial	MT374101.1	100	partial	MT084071.1	92.4	unknown	OXFORD_NANOPORE
SRR11622189	2929	2	D	checkv	694009		NC_045512.2	100	partial	MT374101.1	100	partial	MT084071.1	92.9	unknown	ILLUMINA
SRR11954242	2930	9	D	bgc			NC_045512.2	100	partial	MT374101.1	100	partial	MT084071.1	89.1	unknown	ILLUMINA
SRR7309855	2930	1	D	checkv	290028		NC_006577.2	91.4	unknown	AY884001.1	99.6	partial	KF294371.1	76	unknown	ILLUMINA
SRR11577969	2932	3	D	checkv	694009		NC_045512.2	99.9	partial	NC_045512.2	99.9	partial	MT084071.1	95	unknown	ILLUMINA
SRR6994456	2934	2	D	checkv	31631		NC_006213.1	100	partial	NC_006213.1	100	partial	KF572750.1	99	near_complete	ILLUMINA
ERR4182466	2936	1	D	checkv	694009		NC_045512.2	100	partial	NC_045512.2	100	partial	MT084071.1	94.4	unknown	OXFORD_NANOPORE
SRR11915766	2937	2	D	checkv	694009		NC_045512.2	100	partial	MT374101.1	100	partial	MT084071.1	93	unknown	ILLUMINA
SRR11915820	2940	2	D	checkv	694009		NC_045512.2	100	partial	MT374101.1	100	partial	MT084071.1	93	unknown	ILLUMINA
SRR11577982	2944	3	D	checkv	694009		NC_045512.2	100	partial	NC_045512.2	100	partial	MT084071.1	95.1	unknown	ILLUMINA
SRR11695902	2944	3	D	checkv	694009		NC_045512.2	99.9	partial	NC_045512.2	99.9	partial	MT084071.1	95	unknown	ILLUMINA
SRR11476457	2954	3	D	checkv	694009		NC_045512.2	99.8	partial	NC_045512.2	99.8	partial	KF294457.1	80.8	unknown	ILLUMINA
SRR11637221	2958	2	D	bgc			NC_045512.2	99.1	partial	NC_045512.2	99.1	partial	KF294457.1	79.3	unknown	OXFORD_NANOPORE
SRR11622068	2966	2	D	checkv	694009		NC_045512.2	99.9	partial	MT374101.1	99.9	partial	MT084071.1	92.9	unknown	ILLUMINA
SRR2010685	2967	3	D	checkv	31631		NC_006213.1	98.1	partial	MN306053.1	99.3	partial	AF058942.1	95.7	unknown	ILLUMINA
ERR3277161	2971	2	D	checkv	694014		NC_001451.1	93.8	unknown	GQ504720.1	99.1	partial	FJ008695.1	95.3	unknown	ILLUMINA
ERR4164909	2976	1	D	checkv	694009		NC_045512.2	99.5	partial	NC_045512.2	99.5	partial	MT084071.1	76.9	unknown	OXFORD_NANOPORE
ERR2512380	2978	9	D	bgc			NC_001451.1	91.8	unknown	KY626044.1	98.1	partial	KU556804.1	92	unknown	ILLUMINA
SRR11915800	2983	2	D	checkv	694009		NC_045512.2	100	partial	NC_045512.2	100	partial	MT084071.1	93.2	unknown	ILLUMINA
SRR7882274	2984	2	D	checkv	11138		NC_001846.1	97.7	partial	NC_001846.1	97.7	partial	X00509.1	97.4	partial	ILLUMINA
ERR2576518	2986	2	D	checkv	11120		NC_010800.1	86.6	unknown	FJ888351.1	98.2	partial	EF602438.1	95.2	unknown	ILLUMINA
SRR11578306	2986	2	D	checkv	694009		NC_045512.2	100	partial	MT374101.1	100	partial	MT084071.1	93	unknown	ILLUMINA
SRR11808742	2986	6	D	bgc			NC_045512.2	99.9	partial	MT374101.1	99.9	partial	MT544306.1	99	near_complete	ILLUMINA
SRR5412251	2986	2	D	checkv	11120		NC_010800.1	86.6	unknown	FJ888351.1	98.2	partial	EF602438.1	95.2	unknown	ILLUMINA
ERR780005	2987	9	D	bgc			NC_003045.1	88.2	unknown	MH687968.1	90.1	unknown	KY370051.1	90.7	unknown	ILLUMINA
SRR11676279	2987	2	D	checkv	694009		NC_045512.2	100	partial	NC_045512.2	100	partial	MT084071.1	70.2	unknown	ILLUMINA
SRR11915764	2989	3	D	checkv	694009		NC_045512.2	100	partial	NC_045512.2	100	partial	MT084071.1	95.2	unknown	ILLUMINA
SRR11916013	2989	3	D	checkv	694009		NC_045512.2	100	partial	NC_045512.2	100	partial	MT084071.1	92.2	unknown	ILLUMINA
SRR7796775	2990	1	D	bgc			*	0	unmapped	*	0	unmapped	*	0	unmapped	ILLUMINA
SRR11637348	2991	3	D	bgc			NC_045512.2	97.4	hiclip_suspicious	MT374101.1	97.4	hiclip_suspicious	MT544614.1	94.9	hiclip_suspicious	OXFORD_NANOPORE
SRR11578045	2993	2	D	checkv	694009		NC_045512.2	99.8	partial	NC_045512.2	99.8	partial	MT084071.1	93.4	unknown	ILLUMINA
SRR11953744	2994	2	D	checkv	694009		NC_045512.2	100	partial	NC_045512.2	100	partial	MT084071.1	92.8	unknown	ILLUMINA
SRR11410460	2999	10	D	bgc			NC_045512.2	98.8	partial	MT374101.1	98.8	partial	MT084071.1	92.3	unknown	ILLUMINA
SRR12019391	2999	4	D	checkv	694009		NC_045512.2	99.9	partial	NC_045512.2	99.9	partial	MT084071.1	93.8	unknown	ILLUMINA
ERR3180630	3002	1	D	checkv	366617		NC_005831.2	98.6	partial	NC_005831.2	98.6	partial	MN026166.1	99.8	partial	ILLUMINA
SRR11622138	3002	3	D	checkv	694009		NC_045512.2	100	partial	NC_045512.2	100	partial	MT084071.1	95.2	unknown	ILLUMINA
SRR11578067	3003	2	D	checkv	694009		NC_045512.2	99.9	partial	NC_045512.2	99.9	partial	MT084071.1	92.9	unknown	ILLUMINA
SRR11494733	3006	4	D	checkv	694009		NC_045512.2	99.8	partial	NC_045512.2	99.8	partial	MT084071.1	95	unknown	ILLUMINA
SRR5809360	3006	7	D	bgc			NC_002645.1	94.9	unknown	KY369909.2	99.2	partial	KT253270.1	91.9	unknown	ILLUMINA
SRR11597117	3007	5	D	bgc			NC_045512.2	99.7	partial	NC_045512.2	99.7	partial	MT084071.1	92.8	unknown	ILLUMINA
SRR1598982	3007	1	D	bgc			*	0	unmapped	*	0	unmapped	*	0	unmapped	ILLUMINA
SRR5086192	3010	1	D	checkv	31631		NC_006213.1	98	partial	KP198611.1	98.9	partial	AF058944.1	96	unknown	ILLUMINA
SRR7059004	3014	2	D	checkv	11138		NC_001846.1	94.1	unknown	AC_000192.1	95.3	unknown	X00509.1	93.7	unknown	ILLUMINA
SRR5438717	3016	2	D	bgc			NC_048213.1	94.3	unknown	JF828980.1	98.7	partial	MK618758.1	91.6	unknown	ILLUMINA
SRR11577923	3020	4	D	checkv	694009		NC_045512.2	100	partial	NC_045512.2	100	partial	MT084071.1	95.1	unknown	ILLUMINA
SRR11637210	3021	1	D	bgc			NC_045512.2	98.9	partial	NC_045512.2	98.9	partial	MT084071.1	85.9	unknown	OXFORD_NANOPORE
ERR4164881	3022	1	D	checkv	694009		NC_045512.2	98.3	partial	NC_045512.2	98.3	partial	MT084071.1	93	unknown	OXFORD_NANOPORE
ERR3994144	3025	2	D	bgc			*	0	unmapped	*	0	unmapped	*	0	unmapped	ILLUMINA
SRR5763134	3026	1	D	bgc			*	0	unmapped	*	0	unmapped	*	0	unmapped	ILLUMINA
SRR11578032	3031	2	D	checkv	694009		NC_045512.2	100	partial	MT374101.1	100	partial	MT084071.1	92.9	unknown	ILLUMINA
SRR1170814	3040	1	D	checkv	694003		NC_003045.1	99.1	partial	MG518518.1	98.5	partial	AF058942.1	98.5	partial	ION_TORRENT
SRR11915986	3040	3	D	checkv	694009		NC_045512.2	99.9	partial	NC_045512.2	99.9	partial	MT084071.1	95.1	unknown	ILLUMINA
ERR4164781	3044	1	D	bgc			NC_045512.2	84.6	unknown	NC_045512.2	84.6	unknown	MT084071.1	81.3	hiclip_suspicious	OXFORD_NANOPORE
SRR11549978	3048	3	D	checkv	694009		NC_004718.3	99.9	partial	NC_004718.3	99.9	partial	DI195813.1	99.9	partial	ILLUMINA
SRR11550069	3054	1	D	checkv	694009		NC_004718.3	98.6	partial	NC_004718.3	98.6	partial	DI195813.1	96.6	unknown	ILLUMINA
ERR2232537	3057	8	D	bgc			NC_004718.3	100	partial	NC_004718.3	100	partial	AH013708.2	100	partial	ILLUMINA
SRR11577987	3057	3	D	checkv	694009		NC_045512.2	99.9	partial	NC_045512.2	99.9	partial	MT084071.1	94.8	unknown	ILLUMINA
SRR11577933	3062	4	D	checkv	694009		NC_045512.2	100	partial	NC_045512.2	100	partial	MT084071.1	95.2	unknown	ILLUMINA
ERR3139792	3065	3	D	bgc			*	0	unmapped	*	0	unmapped	*	0	unmapped	ILLUMINA
SRR9670633	3066	1	D	checkv	694014		NC_048213.1	97.9	partial	JF828980.1	99.3	partial	AY702085.1	99.2	partial	ILLUMINA
SRR11394721	3067	8	D	bgc			NC_045512.2	100	partial	MT374101.1	100	partial	MT084071.1	89.9	unknown	ILLUMINA
SRR11577946	3068	4	D	checkv	694009		NC_045512.2	99.9	partial	NC_045512.2	99.9	partial	MT084071.1	95.2	unknown	ILLUMINA
SRR7586402	3068	1	D	checkv	290028		NC_006577.2	99.1	partial	KF686343.1	99.5	partial	KF294371.1	80.5	unknown	ILLUMINA
SRR11915929	3072	3	D	checkv	694009		NC_045512.2	100	partial	NC_045512.2	100	partial	MT084071.1	94.9	unknown	ILLUMINA
SRR12009540	3072	3	D	checkv	694009		NC_045512.2	100	partial	NC_045512.2	100	partial	MT084071.1	97.5	partial	ION_TORRENT
ERR4145282	3075	5	D	checkv	_unclassified_		NC_045512.2	96.1	unknown	MT374101.1	96.1	unknown	MT084071.1	90.3	unknown	OXFORD_NANOPORE
SRR6713800	3075	3	D	checkv	28295		NC_003436.1	96.5	unknown	KM392229.1	99.9	partial	KF840538.1	99.6	partial	ILLUMINA
SRR10566435	3082	2	D	checkv	694014		NC_010800.1	93.4	unknown	KJ425485.1	100	partial	EF602440.1	99.7	partial	ILLUMINA
ERR1301927	3086	2	D	checkv	2691591		NC_009657.1	78.2	unknown	MH687944.1	98.5	partial	KT346372.1	80.7	unknown	ILLUMINA
SRR6325790	3086	1	D	checkv	694005		NC_001846.1	92.3	unknown	FJ647224.1	93.7	unknown	MF416379.1	91.9	unknown	BGISEQ
SRR7057551	3086	1	D	checkv	694005		NC_001846.1	92.3	unknown	FJ647224.1	93.7	unknown	MF416379.1	91.9	unknown	BGISEQ
SRR11915832	3087	3	D	checkv	694009		NC_045512.2	99.7	partial	MT374101.1	99.7	partial	MT084071.1	93.7	unknown	ILLUMINA
SRR11622049	3090	3	D	checkv	694009		NC_045512.2	100	partial	NC_045512.2	100	partial	MT084071.1	95.3	unknown	ILLUMINA
SRR5078288	3092	2	D	checkv	2727857		NC_023760.1	91.8	unknown	MF113046.1	95.5	unknown	GU338457.1	61.3	unknown	ION_TORRENT
SRR11745203	3094	2	D	checkv	694009		NC_045512.2	99.9	partial	NC_045512.2	99.9	partial	MT084071.1	96.1	unknown	ION_TORRENT
SRR11859140	3094	2	D	checkv	694009		NC_045512.2	99.9	partial	NC_045512.2	99.9	partial	MT084071.1	94.7	unknown	ILLUMINA
SRR11915761	3095	4	D	checkv	694009		NC_045512.2	100	partial	NC_045512.2	100	partial	MT084071.1	95.2	unknown	ILLUMINA
SRR11593368	3099	1	D	bgc			NC_045512.2	99.1	hiclip_suspicious	NC_045512.2	99.1	hiclip_suspicious	MT084071.1	98.2	hiclip_suspicious	OXFORD_NANOPORE
SRR11593405	3099	8	D	bgc			NC_045512.2	91.9	unknown	NC_045512.2	91.9	unknown	MT084071.1	86.7	unknown	OXFORD_NANOPORE
SRR11637325	3099	1	D	checkv	694009		NC_045512.2	99.9	partial	NC_045512.2	99.9	partial	MT084071.1	93.7	unknown	OXFORD_NANOPORE
ERR4182380	3102	1	D	checkv	694009		NC_045512.2	99.1	partial	NC_045512.2	99.1	partial	MT084071.1	77.3	unknown	OXFORD_NANOPORE
SRR11903411	3102	1	D	checkv	694009		NC_045512.2	100	partial	NC_045512.2	100	partial	MT084071.1	94.2	unknown	ILLUMINA
ERR4147059	3103	5	D	checkv	694009		NC_045512.2	99.9	partial	MT374101.1	99.9	partial	MT084071.1	93.7	unknown	OXFORD_NANOPORE
SRR11577863	3107	1	D	checkv	694009		NC_045512.2	99.6	partial	NC_045512.2	99.6	partial	MT084071.1	93.8	unknown	ILLUMINA
SRR11577950	3109	2	D	checkv	694009		NC_045512.2	100	partial	NC_045512.2	100	partial	MT084071.1	93.1	unknown	ILLUMINA
SRR11577975	3109	3	D	checkv	694009		NC_045512.2	99.9	partial	NC_045512.2	99.9	partial	MT084071.1	94.8	unknown	ILLUMINA
ERR2756787	3110	1	D	checkv	366617		*	0	unmapped	*	0	unmapped	*	0	unmapped	ILLUMINA
ERR575923	3111	6	D	bgc			NC_019843.3	99.3	partial	KU710265.1	99.5	partial	KT036374.1	99.5	partial	ILLUMINA
SRR11577896	3113	3	D	checkv	694009		NC_045512.2	99.9	partial	NC_045512.2	99.9	partial	MT084071.1	95.1	unknown	ILLUMINA
SRR11578121	3114	3	D	checkv	694009		NC_045512.2	100	partial	NC_045512.2	100	partial	MT084071.1	95.1	unknown	ILLUMINA
SRR1193198	3117	2	D	checkv	694009		NC_004718.3	100	partial	MT308984.1	100	partial	DI195813.1	100	partial	ILLUMINA
SRR11578186	3118	2	D	checkv	694009		NC_045512.2	100	partial	NC_045512.2	100	partial	MT084071.1	95.2	unknown	ILLUMINA
ERR4147024	3119	4	D	checkv	694009		NC_045512.2	100	partial	MT374101.1	100	partial	MT084071.1	96.5	unknown	OXFORD_NANOPORE
SRR11667145	3123	5	D	checkv	694009		NC_045512.2	100	partial	NC_045512.2	100	partial	MT084071.1	95.8	unknown	ILLUMINA
SRR11578392	3126	2	D	checkv	694009		NC_045512.2	99.8	partial	NC_045512.2	99.8	partial	MT084071.1	93.3	unknown	ILLUMINA
ERR4164811	3127	1	D	checkv	694009		NC_045512.2	99.7	partial	NC_045512.2	99.7	partial	MT084071.1	95	unknown	OXFORD_NANOPORE
SRR11915844	3127	4	D	checkv	694009		NC_045512.2	100	partial	NC_045512.2	100	partial	MT084071.1	95.2	unknown	ILLUMINA
SRR5872043	3129	1	D	checkv	290028		NC_006577.2	99	partial	KF686343.1	99.5	partial	KY370049.1	61.6	unknown	ILLUMINA
SRR11584195	3130	7	D	bgc			NC_045512.2	100	partial	NC_045512.2	100	partial	MT544614.1	96.5	unknown	OXFORD_NANOPORE
SRR11345715	3133	9	D	bgc			NC_019843.3	100	partial	NC_019843.3	100	partial	MF741832.1	99.5	partial	ILLUMINA
SRR11939571	3136	3	D	checkv	694009		NC_045512.2	100	partial	NC_045512.2	100	partial	MT084071.1	95.8	unknown	ION_TORRENT
ERR3180433	3141	1	D	checkv	11137		NC_002645.1	96.6	unknown	KY967357.1	99.7	partial	J04419.1	98.1	hiclip_suspicious	ILLUMINA
SRR11915968	3141	3	D	checkv	694009		NC_045512.2	99.9	partial	NC_045512.2	99.9	partial	MT084071.1	95	unknown	ILLUMINA
SRR10871794	3142	1	D	checkv	11138		NC_001846.1	99.9	partial	NC_001846.1	99.9	partial	MF416379.1	95.3	unknown	ILLUMINA
SRR11811978	3153	5	D	checkv	694009		NC_045512.2	100	partial	NC_045512.2	100	partial	MT084071.1	94.4	unknown	ILLUMINA
ERR4131941	3157	2	D	checkv	696098		NC_045512.2	99.1	partial	NC_045512.2	99.1	partial	MT084071.1	93.1	unknown	OXFORD_NANOPORE
SRR5809361	3162	6	D	bgc			NC_002645.1	96.1	unknown	KY369909.2	99.4	partial	KT253269.1	87.8	unknown	ILLUMINA
SRR11584217	3163	8	D	bgc			NC_045512.2	100	partial	MT374101.1	100	partial	MT084071.1	92.2	unknown	OXFORD_NANOPORE
SRR11584222	3166	8	D	bgc			NC_045512.2	99.3	partial	NC_045512.2	99.3	partial	MT084071.1	93.1	unknown	OXFORD_NANOPORE
SRR11808743	3166	7	D	bgc			NC_045512.2	100	partial	MT374101.1	100	partial	MT084071.1	91.8	unknown	ILLUMINA
ERR2001644	3178	2	D	checkv	2724078		NC_001846.1	79.7	unknown	MH687968.1	99	partial	KY370049.1	89.1	unknown	ILLUMINA
SRR4072653	3180	2	D	checkv	694014		NC_001451.1	86.8	unknown	KP790145.1	97.6	partial	KX721498.1	94.1	unknown	ILLUMINA
SRR11745198	3181	3	D	checkv	694009		NC_045512.2	100	partial	NC_045512.2	100	partial	MT084071.1	94.9	unknown	ION_TORRENT
ERR4176411	3183	5	D	checkv	696098		NC_045512.2	94.6	unknown	MT374101.1	94.6	unknown	MT084071.1	89.2	unknown	OXFORD_NANOPORE
ERR326319	3185	4	D	bgc			NC_048214.1	74.1	unknown	KX275393.1	73.6	unknown	MK204411.1	97.1	partial	ILLUMINA
ERR4080694	3185	4	D	checkv	694009		NC_045512.2	100	partial	MT374101.1	100	partial	MT084071.1	96.1	unknown	OXFORD_NANOPORE
SRR11802353	3185	7	D	bgc			NC_045512.2	100	partial	NC_045512.2	100	partial	MT544306.1	99.3	partial	ILLUMINA
SRR11783621	3190	3	D	checkv	694009		NC_045512.2	99.8	partial	MT374101.1	99.8	partial	MT084071.1	95.4	unknown	ILLUMINA
SRR11578336	3192	4	D	checkv	694009		NC_045512.2	100	partial	NC_045512.2	100	partial	MT084071.1	95.8	unknown	ILLUMINA
SRR8265622	3192	1	D	checkv	694014		NC_001451.1	88.9	unknown	AY514485.1	92.2	unknown	FJ008695.1	91.9	unknown	ILLUMINA
SRR12045969	3193	9	D	bgc			NC_045512.2	100	partial	MT374101.1	100	partial	MT084071.1	89.4	unknown	ILLUMINA
SRR1553321	3198	2	D	bgc			*	0	unmapped	*	0	unmapped	*	0	unmapped	ILLUMINA
ERR4145436	3200	4	D	checkv	694009		NC_045512.2	100	partial	NC_045512.2	100	partial	MT084071.1	96.5	unknown	OXFORD_NANOPORE
ERR4176919	3201	5	D	checkv	694009		NC_045512.2	100	partial	NC_045512.2	100	partial	MT084071.1	93.8	unknown	OXFORD_NANOPORE
ERR1302940	3202	1	D	checkv	2691591		NC_009657.1	92.7	unknown	MH687964.1	98.7	partial	KT346372.1	95.4	unknown	ILLUMINA
ERR4145484	3202	5	D	checkv	696098		NC_045512.2	96.6	unknown	NC_045512.2	96.6	unknown	MT084071.1	89.2	unknown	OXFORD_NANOPORE
SRR11648042	3202	8	D	bgc			NC_045512.2	100	partial	NC_045512.2	100	partial	MT084071.1	90.7	unknown	OXFORD_NANOPORE
ERR4145135	3204	5	D	checkv			NC_045512.2	95.6	unknown	MT374101.1	95.6	unknown	MT084071.1	88.6	unknown	OXFORD_NANOPORE
SRR11547279	3206	2	D	bgc			NC_045512.2	99.7	hiclip_suspicious	NC_045512.2	99.7	hiclip_suspicious	MT084071.1	99.5	hiclip_suspicious	OXFORD_NANOPORE
ERR4131863	3207	3	D	checkv	694009		NC_045512.2	100	partial	NC_045512.2	100	partial	MT084071.1	93.1	unknown	OXFORD_NANOPORE
SRR057825	3209	9	D	bgc			NC_001846.1	100	partial	MF618252.1	100	partial	MF416379.1	97	unknown	ILLUMINA
SRR10902284	3213	1	D	bgc			NC_045512.2	93.4	unknown	NC_045512.2	93.4	unknown	MT084071.1	74.6	unknown	OXFORD_NANOPORE
SRR11494523	3213	4	D	checkv	694009		NC_045512.2	100	partial	MT374101.1	100	partial	MT084071.1	95.8	unknown	ILLUMINA
ERR2738386	3216	2	D	checkv	2691591		NC_009657.1	91.4	unknown	MH687946.1	99.1	partial	KT346372.1	94.1	unknown	ILLUMINA
ERR3179762	3216	2	D	checkv	2691591		NC_009657.1	91.4	unknown	MH687946.1	99.1	partial	KT346372.1	94.1	unknown	ILLUMINA
SRR11550060	3216	2	D	checkv	694009		NC_004718.3	100	partial	NC_004718.3	100	partial	DI195813.1	100	partial	ILLUMINA
SRR11195528	3226	2	D	checkv	11138		NC_001846.1	100	partial	NC_001846.1	100	partial	X00509.1	99.6	partial	ILLUMINA
SRR11578025	3230	4	D	checkv	694009		NC_045512.2	100	partial	MT374101.1	100	partial	MT084071.1	95.9	unknown	ILLUMINA
ERR1301509	3232	3	D	checkv	2691591		NC_009657.1	97.6	partial	MH687955.1	99.6	partial	KT346372.1	95.2	unknown	ILLUMINA
SRR11410320	3232	9	D	bgc			NC_045512.2	100	partial	MT374101.1	100	partial	MT084071.1	91.8	unknown	ILLUMINA
SRR11597126	3240	7	D	bgc			NC_045512.2	100	partial	NC_045512.2	100	partial	MT084071.1	93.9	unknown	ILLUMINA
SRR11813128	3242	3	D	checkv	694009		NC_045512.2	100	partial	NC_045512.2	100	partial	MT084071.1	95.3	unknown	ILLUMINA
SRR11622042	3244	2	D	checkv	694009		NC_045512.2	99.7	partial	NC_045512.2	99.7	partial	MT084071.1	94.6	unknown	ILLUMINA
SRR11578271	3247	2	D	checkv	694009		NC_045512.2	100	partial	NC_045512.2	100	partial	MT084071.1	70	unknown	ILLUMINA
ERR3180575	3249	1	D	checkv	277944		NC_005831.2	98.6	partial	MG428702.1	99.8	partial	MN026166.1	97.9	partial	ILLUMINA
ERR4129015	3252	4	D	checkv	696098		NC_045512.2	99.9	partial	MT374101.1	99.9	partial	MT084071.1	92.3	unknown	OXFORD_NANOPORE
SRR11550057	3252	1	D	checkv	694009		NC_004718.3	99.9	partial	NC_004718.3	99.9	partial	DI195813.1	95.4	unknown	ILLUMINA
SRR11550071	3261	2	D	checkv	694009		NC_004718.3	98	partial	NC_004718.3	98	partial	DI195813.1	98	partial	ILLUMINA
SRR11550058	3264	1	D	checkv	694009		NC_004718.3	99.9	partial	NC_004718.3	99.9	partial	DI195813.1	96.3	unknown	ILLUMINA
SRR6820598	3264	1	D	checkv	694005		NC_012936.1	85.9	unknown	FJ647224.1	90.9	unknown	AY771998.1	91.1	unknown	ION_TORRENT
ERR4182239	3265	1	D	checkv	694009		NC_045512.2	99.7	partial	NC_045512.2	99.7	partial	MT084071.1	95.7	unknown	OXFORD_NANOPORE
SRR11907587	3265	2	D	checkv	694009		NC_045512.2	100	partial	NC_045512.2	100	partial	MT084071.1	98.1	partial	ILLUMINA
SRR11578265	3266	3	D	checkv	694009		NC_045512.2	100	partial	NC_045512.2	100	partial	MT084071.1	94.5	unknown	ILLUMINA
ERR3179286	3270	3	D	checkv	2724078		NC_026011.1	93.1	unknown	MH687978.1	100	partial	MH687975.1	96.2	unknown	ILLUMINA
SRR12045982	3273	10	D	bgc			NC_045512.2	99.8	partial	NC_045512.2	99.8	partial	MT084071.1	95.7	unknown	ILLUMINA
ERR4145427	3274	4	D	checkv	694009		NC_045512.2	99.9	partial	NC_045512.2	99.9	partial	MT084071.1	93.7	unknown	OXFORD_NANOPORE
SRR11578376	3278	3	D	checkv	694009		NC_045512.2	100	partial	NC_045512.2	100	partial	MT084071.1	95.1	unknown	ILLUMINA
SRR11939582	3282	1	D	checkv	694009		NC_045512.2	100	hiclip_suspicious	NC_045512.2	100	hiclip_suspicious	MT084071.1	97.3	hiclip_suspicious	ION_TORRENT
SRR10914270	3286	2	D	checkv	12663		NC_002306.3	92.6	unknown	KY566209.1	96.8	unknown	AB907624.1	94	unknown	ILLUMINA
SRR11593370	3287	8	D	bgc			NC_045512.2	99.2	partial	NC_045512.2	99.2	partial	MT084071.1	92.2	unknown	OXFORD_NANOPORE
SRR8389846	3289	1	D	bgc			*	0	unmapped	*	0	unmapped	*	0	unmapped	ILLUMINA
SRR11550067	3294	1	D	checkv	694009		NC_004718.3	98.6	partial	NC_004718.3	98.6	partial	DI195813.1	93.7	unknown	ILLUMINA
SRR11550056	3299	2	D	checkv	694009		NC_004718.3	100	partial	NC_004718.3	100	partial	DI195813.1	100	partial	ILLUMINA
SRR11796156	3299	3	D	checkv	31631		NC_006213.1	98.6	partial	MN306053.1	98.7	partial	AF058942.1	73.1	unknown	ILLUMINA
SRR7694393	3300	2	D	checkv	694003		NC_003045.1	99.2	partial	NC_003045.1	99.2	partial	AF058944.1	99.1	partial	ILLUMINA
SRR7058994	3301	1	D	checkv	11138		NC_001846.1	93.3	unknown	FJ647224.1	94.4	unknown	AF207551.1	92.2	unknown	ILLUMINA
ERR4145469	3302	3	D	checkv	694009		NC_045512.2	99.9	partial	NC_045512.2	99.9	partial	MT084071.1	95.8	unknown	OXFORD_NANOPORE
SRR2063911	3303	9	D	bgc			*	0	unmapped	*	0	unmapped	KF294381.1	86.3	unknown	?
SRR11607640	3304	1	D	checkv	694009		NC_045512.2	100	hiclip_suspicious	NC_045512.2	100	hiclip_suspicious	KF294455.1	89.4	hiclip_suspicious	ILLUMINA
ERR1879320	3305	4	D	bgc			*	0	unmapped	*	0	unmapped	*	0	unmapped	ILLUMINA
SRR11648038	3305	9	D	bgc			NC_045512.2	99.8	partial	NC_045512.2	99.8	partial	MT084071.1	91.5	unknown	OXFORD_NANOPORE
ERR4145451	3311	5	D	checkv	694009		NC_045512.2	100	partial	NC_045512.2	100	partial	MT084071.1	93.8	unknown	OXFORD_NANOPORE
SRR6337032	3311	1	D	checkv	11120		NC_001451.1	89.2	unknown	FJ888351.1	99.9	partial	EF602438.1	97.2	partial	ILLUMINA
ERR4164908	3314	1	D	checkv	694009		NC_045512.2	99.2	partial	NC_045512.2	99.2	partial	MT084071.1	94.3	unknown	OXFORD_NANOPORE
ERR575918	3324	5	D	bgc			NC_019843.3	99.6	partial	KU710265.1	99.6	partial	MF741832.1	99.8	partial	ILLUMINA
ERR4164998	3325	1	D	checkv	694009		NC_045512.2	99.2	partial	NC_045512.2	99.2	partial	MT084071.1	94	unknown	OXFORD_NANOPORE
SRR2063960	3325	8	D	bgc			NC_009019.1	96.3	unknown	MH002337.1	99.9	partial	KC522044.1	99.5	partial	?
SRR11579280	3326	8	D	bgc			NC_045512.2	100	partial	MT374101.1	100	partial	MT084071.1	90.5	unknown	OXFORD_NANOPORE
SRR7263050	3330	3	D	checkv	694014		NC_001451.1	93.6	unknown	MN599049.1	98.5	partial	U49858.1	95.9	unknown	ILLUMINA
SRR11578076	3332	1	D	checkv	694009		NC_045512.2	100	partial	NC_045512.2	100	partial	MT084071.1	93.7	unknown	ILLUMINA
ERR3180310	3334	2	D	checkv	2724078		NC_026011.1	96.7	unknown	MH687977.1	98.6	partial	MH687975.1	99.9	partial	ILLUMINA
SRR6227590	3339	1	D	bgc			*	0	unmapped	*	0	unmapped	*	0	unmapped	ILLUMINA
SRR7645260	3339	10	D	bgc			NC_003436.1	97.6	partial	MH726408.1	99.8	partial	FJ473392.1	97.8	partial	ILLUMINA
SRR11907570	3342	3	D	checkv	694009		NC_045512.2	99.9	partial	NC_045512.2	99.9	partial	MT084071.1	94.6	unknown	ILLUMINA
ERR4164964	3344	1	D	checkv	694009		NC_045512.2	99.8	partial	NC_045512.2	99.8	partial	MT084071.1	94.2	unknown	OXFORD_NANOPORE
SRR1653459	3345	6	D	bgc			NC_001846.1	97.1	partial	MF618252.1	97.3	partial	KF850449.2	94.1	unknown	ILLUMINA
SRR8335007	3345	1	D	checkv	11120		NC_010800.1	85.1	unknown	KM213963.1	99.7	partial	KX721498.1	93.7	unknown	ILLUMINA
SRR11851936	3346	9	D	bgc			NC_045512.2	100	partial	NC_045512.2	100	partial	MT084071.1	93.6	unknown	ILLUMINA
SRR11412231	3347	4	D	checkv	694009		NC_045512.2	99.9	partial	NC_045512.2	99.9	partial	MT084071.1	95.8	unknown	ILLUMINA
SRR9894647	3347	3	D	checkv	694005		NC_001846.1	94.1	unknown	JX169866.1	96.1	unknown	X00990.1	95.6	unknown	ILLUMINA
SRR11550055	3352	1	D	checkv	694009		NC_004718.3	99.9	partial	NC_004718.3	99.9	partial	DI195813.1	95.1	unknown	ILLUMINA
SRR11915828	3353	3	D	checkv	694009		NC_045512.2	100	partial	NC_045512.2	100	partial	MT084071.1	95.3	unknown	ILLUMINA
SRR11791597	3359	9	D	bgc			NC_045512.2	100	partial	NC_045512.2	100	partial	MT084071.1	94.3	unknown	ILLUMINA
SRR11578087	3369	4	D	checkv	694009		NC_045512.2	99.6	partial	NC_045512.2	99.6	partial	MT084071.1	95	unknown	ILLUMINA
ERR2744269	3370	1	D	checkv	366617		NC_032730.1	76.6	unknown	NC_032730.1	76.6	unknown	KY370054.1	76.9	unknown	ILLUMINA
ERR4176343	3370	6	D	checkv			NC_045512.2	95.6	unknown	NC_045512.2	95.6	unknown	MT084071.1	88.4	unknown	OXFORD_NANOPORE
SRR12026441	3373	3	D	checkv	694009		NC_045512.2	99.8	partial	NC_045512.2	99.8	partial	MT084071.1	96	unknown	ION_TORRENT
SRR11953728	3374	2	D	checkv	694009		NC_045512.2	100	partial	NC_045512.2	100	partial	MT084071.1	94.3	unknown	ILLUMINA
ERR4164945	3378	1	D	checkv	694009		NC_045512.2	99.3	hiclip_suspicious	MT374101.1	99.3	hiclip_suspicious	MT084071.1	96.4	hiclip_suspicious	OXFORD_NANOPORE
SRR5204255	3383	5	D	bgc			NC_003436.1	97.7	partial	KU893870.1	99.7	partial	MG546689.1	98.5	partial	ILLUMINA
ERR4145461	3384	5	D	checkv	694009		NC_045512.2	100	partial	NC_045512.2	100	partial	MT084071.1	96.5	unknown	OXFORD_NANOPORE
SRR5415515	3384	3	D	checkv	366617		NC_032730.1	94.1	unknown	NC_032730.1	94.1	unknown	KY370045.1	100	partial	ILLUMINA
SRR11039480	3385	2	D	checkv	11138		NC_001846.1	99.9	partial	NC_001846.1	99.9	partial	X00509.1	99.5	partial	ILLUMINA
ERR4145446	3387	4	D	checkv	694009		NC_045512.2	99.9	partial	NC_045512.2	99.9	partial	MT084071.1	96.6	unknown	OXFORD_NANOPORE
SRR5871956	3388	3	D	checkv	11137		NC_002645.1	97.5	partial	KY967357.1	99.4	partial	KT253270.1	89.8	unknown	ILLUMINA
ERR4145237	3390	3	D	checkv	694009		NC_045512.2	98	partial	NC_045512.2	98	partial	MT084071.1	94.3	unknown	OXFORD_NANOPORE
SRR11550072	3390	2	D	checkv	694009		NC_004718.3	98	partial	NC_004718.3	98	partial	DI195813.1	98	partial	ILLUMINA
SRR11178054	3398	1	D	checkv			NC_045512.2	93.9	unknown	NC_045512.2	93.9	unknown	MT084071.1	90.9	unknown	OXFORD_NANOPORE
SRR11648024	3398	9	D	bgc			NC_045512.2	100	partial	MT374101.1	100	partial	MT084071.1	94.5	unknown	OXFORD_NANOPORE
SRR11851965	3398	2	D	checkv	694009		NC_045512.2	100	partial	NC_045512.2	100	partial	MT084071.1	95	unknown	ILLUMINA
ERR2734401	3403	1	D	checkv	694014		NC_048213.1	97.8	partial	JF828980.1	99.6	partial	AY702085.1	99.5	partial	ILLUMINA
SRR11454606	3405	3	D	checkv	694009		NC_045512.2	99.9	partial	NC_045512.2	99.9	partial	MT084071.1	94.3	unknown	ILLUMINA
ERR4182392	3407	1	D	checkv	694009		NC_045512.2	98.9	partial	NC_045512.2	98.9	partial	MT084071.1	93.5	unknown	OXFORD_NANOPORE
SRR1985227	3408	1	D	checkv	2724161		NC_039208.1	84.6	unknown	MG812378.1	88.8	unknown	EF584908.1	84.7	unknown	ILLUMINA
ERR4164982	3409	1	D	checkv	694009		NC_045512.2	99.5	partial	NC_045512.2	99.5	partial	MT084071.1	94	unknown	OXFORD_NANOPORE
SRR11550059	3411	1	D	checkv	694009		NC_004718.3	99.9	partial	NC_004718.3	99.9	partial	DI195813.1	94.7	unknown	ILLUMINA
SRR11811976	3411	4	D	checkv	694009		NC_045512.2	100	partial	NC_045512.2	100	partial	MT084071.1	94.3	unknown	ILLUMINA
ERR4164876	3414	1	D	checkv	694009		NC_045512.2	99.8	partial	NC_045512.2	99.8	partial	MT084071.1	93.8	unknown	OXFORD_NANOPORE
SRR11680491	3415	1	D	checkv	2724078		NC_001846.1	83.1	unknown	AC_000192.1	83.6	unknown	KF294372.1	95.1	unknown	ILLUMINA
SRR8224160	3415	1	D	bgc			*	0	unmapped	*	0	unmapped	*	0	unmapped	ILLUMINA
SRR11250207	3417	2	D	checkv	694003		NC_017083.1	99.3	partial	JN874562.1	99.3	partial	AF058942.1	94.7	unknown	ILLUMINA
SRR11514724	3423	10	D	bgc			NC_045512.2	100	partial	NC_045512.2	100	partial	MT084071.1	89.4	unknown	ILLUMINA
SRR11907542	3424	2	D	checkv	694009		NC_045512.2	100	partial	NC_045512.2	100	partial	MT084071.1	96.1	unknown	ILLUMINA
SRR8139282	3425	1	D	bgc			*	0	unmapped	*	0	unmapped	*	0	unmapped	ILLUMINA
ERR2232528	3427	9	D	bgc			NC_004718.3	99.8	partial	AY463060.1	99.8	partial	AH013708.2	99.7	partial	ILLUMINA
SRR11810709	3427	2	D	checkv	694009		NC_045512.2	99.3	partial	NC_045512.2	99.3	partial	MT084071.1	94.3	unknown	ION_TORRENT
SRR11549999	3432	2	D	checkv	694009		NC_045512.2	100	partial	NC_045512.2	100	partial	MT084071.1	94.8	unknown	ILLUMINA
SRR11915892	3436	4	D	checkv	694009		NC_045512.2	100	partial	NC_045512.2	100	partial	MT084071.1	95.2	unknown	ILLUMINA
SRR10834692	3437	1	D	checkv	11138		NC_001846.1	92.9	unknown	FJ647224.1	94.4	unknown	AF207551.1	91.8	unknown	ILLUMINA
SRR11637267	3437	2	D	checkv	694009		NC_045512.2	100	hiclip_suspicious	MT374101.1	100	hiclip_suspicious	MT084071.1	97.1	hiclip_suspicious	OXFORD_NANOPORE
SRR11578188	3438	1	D	checkv	694009		NC_045512.2	99.8	partial	NC_045512.2	99.8	partial	MT084071.1	78.3	unknown	ILLUMINA
SRR7263045	3439	1	D	checkv	694014		NC_001451.1	91	unknown	MN599049.1	99.6	partial	FJ008695.1	93.7	unknown	ILLUMINA
ERR4018419	3441	5	D	bgc			NC_045512.2	99.2	partial	NC_045512.2	99.2	partial	MT084071.1	93.6	unknown	?
SRR5447137	3442	9	D	bgc			NC_026011.1	97.5	partial	NC_026011.1	97.5	partial	KF294357.1	98	partial	ILLUMINA
SRR12045916	3449	2	D	checkv	694009		NC_045512.2	100	partial	NC_045512.2	100	partial	MT084071.1	93.3	unknown	ILLUMINA
ERR4145489	3451	5	D	checkv	694009		NC_045512.2	100	partial	NC_045512.2	100	partial	MT084071.1	93.8	unknown	OXFORD_NANOPORE
SRR11593397	3454	8	D	bgc			NC_045512.2	97.5	partial	NC_045512.2	97.5	partial	MT084071.1	93.3	unknown	OXFORD_NANOPORE
SRR10166262	3456	1	D	checkv	694005		NC_001846.1	92.6	unknown	AB551247.1	93.2	unknown	AF207551.1	91.8	unknown	ILLUMINA
SRR11772666	3456	2	D	checkv	694009		NC_045512.2	100	partial	NC_045512.2	100	partial	MT084071.1	93.2	unknown	ILLUMINA
ERR1302963	3458	1	D	checkv	2691591		NC_009657.1	86.2	unknown	MH687939.1	99.8	partial	KT346372.1	90	unknown	ILLUMINA
SRR11195490	3459	1	D	checkv	11138		NC_001846.1	99.9	partial	NC_001846.1	99.9	partial	MF416379.1	94.8	unknown	ILLUMINA
ERR4164792	3466	1	D	checkv	694009		NC_045512.2	99	partial	NC_045512.2	99	partial	MT084071.1	77.7	unknown	OXFORD_NANOPORE
SRR7059001	3467	1	D	checkv	11138		NC_001846.1	92.9	unknown	AB551247.1	93.3	unknown	MF416379.1	91.7	unknown	ILLUMINA
SRR11195468	3469	1	D	checkv	11138		NC_001846.1	99.9	partial	NC_001846.1	99.9	partial	MF416379.1	94.8	unknown	ILLUMINA
ERR4164975	3470	1	D	bgc			NC_045512.2	99.2	hiclip_suspicious	NC_045512.2	99.2	hiclip_suspicious	MT084071.1	90.8	hiclip_suspicious	OXFORD_NANOPORE
SRR11412235	3472	3	D	checkv	694009		NC_045512.2	100	partial	NC_045512.2	100	partial	MT084071.1	95.2	unknown	ILLUMINA
SRR11550036	3472	6	D	checkv	694009		NC_004718.3	97.2	partial	NC_004718.3	97.2	partial	AY536760.3	93.4	unknown	ILLUMINA
SRR11695912	3473	1	D	checkv	694009		NC_045512.2	100	partial	NC_045512.2	100	partial	MT084071.1	93.8	unknown	ILLUMINA
ERR4145439	3475	3	D	checkv	694009		NC_045512.2	99.9	partial	MT374101.1	99.9	partial	MT084071.1	95.8	unknown	OXFORD_NANOPORE
SRR11195491	3477	1	D	checkv	11138		NC_001846.1	99.9	partial	NC_001846.1	99.9	partial	MF416379.1	94.7	unknown	ILLUMINA
SRR11869159	3477	2	D	checkv	694009		NC_045512.2	99.9	partial	NC_045512.2	99.9	partial	MT084071.1	94.6	unknown	ILLUMINA
SRR11410125	3480	4	D	bgc			NC_045512.2	100	partial	MT374101.1	100	partial	MT084071.1	97.6	partial	OXFORD_NANOPORE
SRR11648054	3483	8	D	bgc			NC_045512.2	100	partial	MT374101.1	100	partial	MT084071.1	86.9	unknown	OXFORD_NANOPORE
SRR11954228	3484	2	D	checkv	694009		NC_045512.2	100	partial	MT374101.1	100	partial	MT084071.1	94.9	unknown	ILLUMINA
ERR4147028	3487	4	D	checkv	694009		NC_045512.2	99.9	partial	NC_045512.2	99.9	partial	MT084071.1	93.7	unknown	OXFORD_NANOPORE
SRR11962160	3488	2	D	bgc			NC_045512.2	99.9	hiclip_suspicious	MT374101.1	99.9	hiclip_suspicious	MT084071.1	95.7	hiclip_suspicious	ION_TORRENT
ERR4164783	3489	2	D	bgc			NC_045512.2	98.4	partial	MT374101.1	98.4	partial	MT084071.1	87.4	unknown	OXFORD_NANOPORE
SRR11783589	3491	1	D	checkv	694009		NC_045512.2	100	partial	NC_045512.2	100	partial	MT084071.1	94.6	unknown	ILLUMINA
SRR10904416	3500	2	D	checkv	31631		NC_006213.1	97.9	partial	MN306053.1	99.8	partial	AF058942.1	77.9	unknown	ILLUMINA
SRR10120762	3503	2	D	bgc			*	0	unmapped	*	0	unmapped	*	0	unmapped	ILLUMINA
ERR4176340	3504	4	D	checkv	694009		NC_045512.2	99.9	partial	NC_045512.2	99.9	partial	MT084071.1	92.5	unknown	OXFORD_NANOPORE
SRR11622233	3504	1	D	checkv	694009		NC_045512.2	99.9	partial	NC_045512.2	99.9	partial	MT084071.1	93.7	unknown	ILLUMINA
SRR11648015	3512	8	D	bgc			NC_045512.2	100	partial	MT374101.1	100	partial	MT084071.1	88.2	unknown	OXFORD_NANOPORE
SRR9007068	3513	1	D	checkv	694014		NC_001451.1	86.4	unknown	KP790145.1	94.8	unknown	KX721498.1	93.2	unknown	ILLUMINA
SRR5984069	3516	2	D	checkv	42005		NC_006213.1	94	unknown	KY994645.1	99.9	partial	AF481863.1	98.8	partial	ILLUMINA
SRR2290960	3519	2	D	bgc			*	0	unmapped	*	0	unmapped	*	0	unmapped	ILLUMINA
SRR7059002	3521	2	D	checkv	11138		NC_001846.1	94.3	unknown	AC_000192.1	95.4	unknown	X00509.1	94.1	unknown	ILLUMINA
SRR11544528	3525	11	D	bgc			NC_001846.1	96	unknown	AC_000192.1	99.9	partial	X00990.1	99.9	partial	ILLUMINA
SRR11577869	3528	2	D	checkv	694009		NC_045512.2	100	partial	NC_045512.2	100	partial	MT084071.1	93	unknown	ILLUMINA
SRR5192731	3531	5	D	bgc			NC_003436.1	96.7	unknown	MK673545.1	99.9	partial	KM406178.1	99.8	partial	ILLUMINA
SRR11578142	3539	2	D	checkv	694009		NC_045512.2	100	partial	MT374101.1	100	partial	MT084071.1	93.1	unknown	ILLUMINA
SRR5809395	3540	2	D	checkv	11137		NC_002645.1	96	unknown	MT438700.1	98.1	partial	KT253270.1	81.7	unknown	ILLUMINA
ERR4147027	3542	5	D	checkv	694009		NC_045512.2	100	partial	NC_045512.2	100	partial	MT084071.1	96.4	unknown	OXFORD_NANOPORE
SRR11476453	3547	5	D	bgc			NC_045512.2	99.8	partial	MT374101.1	99.8	partial	MT084071.1	91.9	unknown	ILLUMINA
SRR6994457	3548	7	D	bgc			NC_006213.1	99.1	partial	MN306053.1	99.9	partial	KF963211.1	99.5	partial	ILLUMINA
SRR11584245	3554	9	D	bgc			NC_045512.2	92.1	unknown	MT374101.1	92.1	unknown	MT084071.1	88.8	unknown	OXFORD_NANOPORE
ERR4164901	3559	1	D	checkv	694009		NC_045512.2	99.3	partial	NC_045512.2	99.3	partial	MT084071.1	67.2	unknown	OXFORD_NANOPORE
SRR11915974	3559	2	D	checkv	694009		NC_045512.2	100	partial	NC_045512.2	100	partial	MT084071.1	94.7	unknown	ILLUMINA
SRR11915887	3561	2	D	checkv	694009		NC_045512.2	99.9	partial	NC_045512.2	99.9	partial	MT084071.1	94.1	unknown	ILLUMINA
ERR4176925	3567	7	D	checkv	696098		NC_045512.2	96.2	unknown	MT374101.1	96.2	unknown	MT084071.1	90.3	unknown	OXFORD_NANOPORE
ERR4147064	3574	5	D	checkv	694009		NC_045512.2	99.9	partial	MT374101.1	99.9	partial	MT084071.1	93.7	unknown	OXFORD_NANOPORE
SRR11915788	3576	3	D	checkv	694009		NC_045512.2	100	partial	NC_045512.2	100	partial	MT084071.1	93.6	unknown	ILLUMINA
SRR11953719	3580	2	D	checkv	694009		NC_045512.2	100	partial	NC_045512.2	100	partial	MT084071.1	94.4	unknown	ILLUMINA
ERR4145199	3581	6	D	checkv	2730119		NC_045512.2	96.1	unknown	MT374101.1	96.1	unknown	MT084071.1	88.4	unknown	OXFORD_NANOPORE
SRR11622075	3583	2	D	checkv	694009		NC_045512.2	100	partial	MT374101.1	100	partial	MT084071.1	93	unknown	ILLUMINA
ERR4129005	3585	5	D	checkv	694009		NC_045512.2	99.7	partial	NC_045512.2	99.7	partial	MT084071.1	94.7	unknown	OXFORD_NANOPORE
ERR233432	3590	3	D	checkv	1335626		NC_019843.3	99.7	partial	KU710265.1	100	partial	KT036374.1	69.4	unknown	ILLUMINA
ERR4164947	3592	1	D	checkv	694009		NC_045512.2	99.7	partial	NC_045512.2	99.7	partial	MT084071.1	95.9	unknown	OXFORD_NANOPORE
SRR6325792	3596	1	D	checkv	694005		NC_001846.1	92	unknown	AB551247.1	92.6	unknown	AF207551.1	91.4	unknown	BGISEQ
SRR7057553	3596	1	D	checkv	694005		NC_001846.1	92	unknown	AB551247.1	92.6	unknown	AF207551.1	91.4	unknown	BGISEQ
SRR11578367	3597	3	D	checkv	694009		NC_045512.2	100	partial	MT374101.1	100	partial	MT084071.1	92.9	unknown	ILLUMINA
ERR4176356	3602	6	D	checkv	696098		NC_045512.2	95.2	unknown	MT374101.1	95.2	unknown	MT084071.1	89.2	unknown	OXFORD_NANOPORE
SRR11578030	3602	3	D	checkv	694009		NC_045512.2	99.9	partial	NC_045512.2	99.9	partial	MT084071.1	93.5	unknown	ILLUMINA
SRR11810717	3611	3	D	checkv	694009		NC_045512.2	100	partial	NC_045512.2	100	partial	MT084071.1	62.1	unknown	ION_TORRENT
SRR11637220	3614	1	D	checkv	694009		NC_045512.2	98.1	partial	NC_045512.2	98.1	partial	MT084071.1	93.7	unknown	OXFORD_NANOPORE
ERR4164910	3616	1	D	bgc			NC_045512.2	96	hiclip_suspicious	NC_045512.2	96	hiclip_suspicious	MT084071.1	91.9	hiclip_suspicious	OXFORD_NANOPORE
ERR4147030	3617	5	D	checkv			NC_045512.2	99.9	partial	NC_045512.2	99.9	partial	MT084071.1	92.4	unknown	OXFORD_NANOPORE
SRR11953967	3620	13	D	bgc			NC_045512.2	99.6	partial	NC_045512.2	99.6	partial	MT084071.1	90.7	unknown	ILLUMINA
SRR12045856	3621	4	D	checkv	694009		NC_045512.2	99.8	partial	MT374101.1	99.8	partial	KF294457.1	79.4	unknown	ILLUMINA
ERR4164958	3628	1	D	checkv	694009		NC_045512.2	99.7	partial	NC_045512.2	99.7	partial	MT084071.1	95.2	hiclip_suspicious	OXFORD_NANOPORE
ERR4145175	3633	6	D	checkv	696098		NC_045512.2	99.9	partial	MT374101.1	99.9	partial	MT084071.1	92.4	unknown	OXFORD_NANOPORE
SRR11410122	3633	4	D	bgc			NC_045512.2	99.8	partial	NC_045512.2	99.8	partial	MT084071.1	99	partial	OXFORD_NANOPORE
SRR6713719	3636	12	D	bgc			NC_003436.1	98.2	partial	LC063845.1	100	partial	MG546689.1	98.9	partial	ILLUMINA
SRR7059005	3641	1	D	checkv	11138		NC_001846.1	93.1	unknown	FJ647224.1	94.1	unknown	MF416379.1	91.9	unknown	ILLUMINA
SRR11549955	3642	3	D	checkv	694009		NC_045512.2	100	partial	NC_045512.2	100	partial	MT084071.1	94.7	unknown	ILLUMINA
ERR4182480	3645	2	D	bgc			NC_045512.2	99.8	partial	NC_045512.2	99.8	partial	MT084071.1	79.5	unknown	OXFORD_NANOPORE
SRR11783572	3645	3	D	checkv	694009		NC_045512.2	100	partial	NC_045512.2	100	partial	MT084071.1	94.1	unknown	ILLUMINA
ERR4080647	3649	1	D	checkv	694009		NC_045512.2	98.5	partial	NC_045512.2	98.5	partial	MT084071.1	92.4	unknown	OXFORD_NANOPORE
ERR2596700	3655	9	D	bgc			NC_006213.1	98.4	partial	KP198611.1	99.9	partial	S62886.1	98	partial	ILLUMINA
ERR4176353	3658	4	D	checkv	694009		NC_045512.2	100	partial	NC_045512.2	100	partial	MT084071.1	96.5	unknown	OXFORD_NANOPORE
SRR12042519	3661	4	D	checkv	694009		NC_045512.2	100	partial	NC_045512.2	100	partial	MT084071.1	96.9	unknown	ION_TORRENT
SRR11648052	3665	9	D	bgc			NC_045512.2	100	partial	NC_045512.2	100	partial	MT084071.1	95	unknown	OXFORD_NANOPORE
ERR4182262	3666	1	D	checkv	694009		NC_045512.2	99.8	partial	NC_045512.2	99.8	partial	MT084071.1	96.2	hiclip_suspicious	OXFORD_NANOPORE
ERR4145189	3667	6	D	checkv	696098		NC_045512.2	96.2	unknown	NC_045512.2	96.2	unknown	MT084071.1	90.1	unknown	OXFORD_NANOPORE
SRR11550076	3668	2	D	checkv	694009		NC_004718.3	99.7	partial	NC_004718.3	99.7	partial	DI195813.1	94.5	unknown	ILLUMINA
ERR4147026	3670	5	D	checkv	694009		NC_045512.2	99.9	partial	NC_045512.2	99.9	partial	MT084071.1	96.6	unknown	OXFORD_NANOPORE
SRR11772652	3672	1	D	checkv	694009		NC_045512.2	100	partial	NC_045512.2	100	partial	MT084071.1	94.8	unknown	ILLUMINA
ERR4080650	3673	3	D	checkv	694009		NC_045512.2	93.6	unknown	MT374101.1	93.6	unknown	MT084071.1	87.8	unknown	OXFORD_NANOPORE
SRR11039642	3677	1	D	checkv	11138		NC_001846.1	99.9	partial	NC_001846.1	99.9	partial	MF416379.1	94.7	unknown	ILLUMINA
ERR4080661	3678	2	D	checkv	694009		NC_045512.2	98.6	partial	NC_045512.2	98.6	partial	MT084071.1	91.8	unknown	OXFORD_NANOPORE
SRR7059000	3682	2	D	checkv	11138		NC_012936.1	84.1	unknown	FJ647224.1	93	unknown	MF416379.1	90.6	unknown	ILLUMINA
ERR1301527	3686	3	D	checkv	2691591		NC_009657.1	94.8	unknown	MH687938.1	99.4	partial	KT346372.1	94.9	unknown	ILLUMINA
SRR11907537	3690	7	D	bgc			NC_045512.2	99.6	partial	MT374101.1	99.6	partial	MT084071.1	92.3	unknown	ILLUMINA
ERR4182481	3696	1	D	checkv	694009		NC_045512.2	99.2	partial	NC_045512.2	99.2	partial	MT084071.1	93	unknown	OXFORD_NANOPORE
ERR4145441	3698	5	D	checkv	694009		NC_045512.2	100	partial	MT374101.1	100	partial	MT084071.1	93.8	unknown	OXFORD_NANOPORE
ERR4164764	3700	1	D	bgc			NC_045512.2	99.2	partial	NC_045512.2	99.2	partial	MT084071.1	73.9	unknown	OXFORD_NANOPORE
ERR4147029	3703	6	D	checkv	694009		NC_045512.2	99.8	partial	MT374101.1	99.8	partial	MT084071.1	93.6	unknown	OXFORD_NANOPORE
SRR11637284	3705	4	D	bgc			NC_045512.2	96.6	unknown	NC_045512.2	96.6	unknown	MT084071.1	94	unknown	OXFORD_NANOPORE
ERR4182156	3706	1	D	checkv	694009		NC_045512.2	99.9	partial	NC_045512.2	99.9	partial	MT084071.1	94.2	unknown	OXFORD_NANOPORE
SRR11365137	3707	7	D	bgc			NC_045512.2	99.4	partial	NC_045512.2	99.4	partial	MT084071.1	87.1	unknown	ILLUMINA
SRR11578361	3707	2	D	checkv	694009		NC_045512.2	100	partial	NC_045512.2	100	partial	MT084071.1	95	unknown	ILLUMINA
SRR11039658	3710	4	D	checkv	11138		NC_001846.1	99.9	partial	NC_001846.1	99.9	partial	X00509.1	99.8	partial	ILLUMINA
SRR7310195	3712	3	D	bgc			NC_005831.2	99.1	partial	NC_005831.2	99.1	partial	KT359860.1	98.1	partial	ILLUMINA
SRR11577951	3718	2	D	checkv	694009		NC_045512.2	100	partial	NC_045512.2	100	partial	MT084071.1	95.1	unknown	ILLUMINA
ERR4164997	3720	1	D	checkv	694009		NC_045512.2	97.5	partial	NC_045512.2	97.5	partial	MT084071.1	91.5	unknown	OXFORD_NANOPORE
ERR2596697	3723	3	D	checkv	31631		NC_006213.1	97.1	partial	KP198611.1	99.6	partial	AF058942.1	93.5	unknown	ILLUMINA
SRR11412236	3726	3	D	checkv	694009		NC_045512.2	100	partial	NC_045512.2	100	partial	MT084071.1	95.2	unknown	ILLUMINA
SRR10834698	3727	1	D	checkv	2509481		NC_001846.1	93.1	unknown	FJ647224.1	94.4	unknown	AF207551.1	91.8	unknown	ILLUMINA
ERR4164994	3730	1	D	checkv	694009		NC_045512.2	98.8	partial	NC_045512.2	98.8	partial	MT084071.1	92.7	unknown	OXFORD_NANOPORE
ERR4164842	3732	1	D	bgc			NC_045512.2	98.8	partial	NC_045512.2	98.8	partial	MT084071.1	67.2	unknown	OXFORD_NANOPORE
SRR7887218	3735	2	D	checkv	2724161		NC_011550.1	70.6	unknown	LC364342.1	92.1	unknown	MK204388.1	84	unknown	ILLUMINA
SRR11622055	3737	3	D	checkv	694009		NC_045512.2	100	partial	NC_045512.2	100	partial	MT084071.1	94.9	unknown	ILLUMINA
SRR11597137	3738	3	D	checkv	694009		NC_045512.2	99.5	partial	MT374101.1	99.5	partial	MT084071.1	93	unknown	ILLUMINA
SRR11637268	3739	5	D	checkv	694009		NC_045512.2	100	partial	NC_045512.2	100	partial	MT084071.1	93.9	unknown	OXFORD_NANOPORE
ERR2001716	3743	2	D	checkv	2724078		NC_017083.1	76	unknown	MH687968.1	98.9	partial	KF294371.1	90	unknown	ILLUMINA
SRR8335006	3744	1	D	checkv	694014		NC_001451.1	86.3	unknown	KM213963.1	98.9	partial	KX721498.1	93.2	unknown	ILLUMINA
SRR1193522	3746	1	D	checkv	694009		NC_004718.3	99.9	partial	NC_004718.3	99.9	partial	DI195813.1	95.2	unknown	ILLUMINA
SRR11907626	3755	2	D	checkv	694009		NC_045512.2	99.9	partial	MT374101.1	99.9	partial	MT084071.1	92.3	unknown	ILLUMINA
SRR11578364	3762	2	D	checkv	694009		NC_045512.2	100	partial	NC_045512.2	100	partial	MT084071.1	95.2	unknown	ILLUMINA
SRR11039582	3766	1	D	checkv	11138		NC_001846.1	99.9	partial	NC_001846.1	99.9	partial	MF416379.1	94.1	unknown	ILLUMINA
ERR4080670	3770	1	D	checkv	694009		NC_045512.2	99.4	partial	NC_045512.2	99.4	partial	MT084071.1	93.3	unknown	OXFORD_NANOPORE
SRR11745212	3770	3	D	checkv	694009		NC_045512.2	99.8	partial	NC_045512.2	99.8	partial	MT084071.1	94.6	unknown	ION_TORRENT
ERR1303011	3772	3	D	checkv	2691591		NC_009657.1	86.2	unknown	MH687957.1	97.6	partial	KT346372.1	85.9	unknown	ILLUMINA
ERR1301544	3774	5	D	bgc			NC_009657.1	97.3	partial	MH687948.1	99.4	partial	KF294382.1	79.2	unknown	ILLUMINA
SRR11578320	3774	2	D	checkv	694009		NC_045512.2	100	partial	NC_045512.2	100	partial	MT084071.1	95.1	unknown	ILLUMINA
SRR11648031	3780	11	D	bgc			NC_045512.2	96.7	unknown	NC_045512.2	96.7	unknown	MT084071.1	88.6	unknown	OXFORD_NANOPORE
SRR5809365	3780	2	D	checkv	11137		NC_002645.1	96	unknown	MT438700.1	98	partial	J04419.1	97.5	partial	ILLUMINA
ERR4147070	3786	5	D	checkv	694009		NC_045512.2	100	partial	NC_045512.2	100	partial	MT084071.1	96.5	unknown	OXFORD_NANOPORE
SRR5657408	3787	7	D	bgc			NC_003436.1	93.2	unknown	LC063846.1	96.4	unknown	MH991864.1	96.2	unknown	ILLUMINA
SRR11907630	3788	2	D	checkv	694009		NC_045512.2	99.9	hiclip_suspicious	NC_045512.2	99.9	hiclip_suspicious	MT084071.1	97.5	hiclip_suspicious	ILLUMINA
ERR4145447	3794	5	D	checkv	696098		NC_045512.2	99.9	partial	MT374101.1	99.9	partial	MT084071.1	92.4	unknown	OXFORD_NANOPORE
SRR11907634	3795	3	D	checkv	694009		NC_045512.2	100	partial	NC_045512.2	100	partial	MT084071.1	93.7	unknown	ILLUMINA
SRR11637273	3797	3	D	checkv	694009		NC_045512.2	99.9	partial	NC_045512.2	99.9	partial	MT084071.1	94.8	unknown	OXFORD_NANOPORE
SRR11597205	3798	7	D	bgc			NC_045512.2	100	partial	MT374101.1	100	partial	MT084071.1	89.4	unknown	ILLUMINA
SRR12045971	3798	12	D	bgc			NC_045512.2	100	partial	MT374101.1	100	partial	MT084071.1	98.9	partial	ILLUMINA
SRR8265594	3798	2	D	checkv	11120		NC_048213.1	91.4	unknown	AY514485.1	93.7	unknown	MF462335.1	93.4	unknown	ILLUMINA
ERR4080627	3801	2	D	checkv	694009		NC_045512.2	99.5	partial	NC_045512.2	99.5	partial	MT084071.1	93.1	unknown	OXFORD_NANOPORE
SRR11579263	3802	7	D	bgc			NC_045512.2	93.4	unknown	NC_045512.2	93.4	unknown	KF294455.1	80.1	unknown	OXFORD_NANOPORE
ERR4164843	3809	1	D	checkv	694009		NC_045512.2	99.3	partial	NC_045512.2	99.3	partial	MT084071.1	94.3	unknown	OXFORD_NANOPORE
SRR11637344	3811	3	D	bgc			NC_045512.2	99.8	partial	NC_045512.2	99.8	partial	MT084071.1	88.1	unknown	OXFORD_NANOPORE
SRR12045892	3818	11	D	bgc			NC_045512.2	100	partial	NC_045512.2	100	partial	MT084071.1	94.2	unknown	ILLUMINA
SRR11783604	3819	4	D	checkv	694009		NC_045512.2	99.9	partial	NC_045512.2	99.9	partial	MT084071.1	94.3	unknown	ILLUMINA
SRR11907552	3821	7	D	bgc			NC_045512.2	99.6	partial	MT374101.1	99.6	partial	MT084071.1	90.4	unknown	ILLUMINA
SRR11494469	3822	4	D	checkv	694009		NC_045512.2	100	partial	MT374101.1	100	partial	MT084071.1	95.8	unknown	ILLUMINA
ERR1749789	3823	2	D	checkv	290028		NC_006577.2	94.4	unknown	AY884001.1	99.8	partial	KF294371.1	80.6	unknown	LS454
SRR1170831	3826	2	D	checkv	11128		NC_003045.1	99.4	partial	NC_003045.1	99.4	partial	AF058944.1	99.2	partial	ION_TORRENT
SRR11810715	3829	4	D	checkv	694009		NC_045512.2	99.9	partial	NC_045512.2	99.9	partial	MT084071.1	95.8	unknown	ION_TORRENT
SRR1193523	3837	2	D	checkv	694009		NC_004718.3	100	partial	NC_004718.3	100	partial	DI195813.1	97.9	partial	ILLUMINA
SRR11915977	3838	3	D	checkv	694009		NC_045512.2	99.8	partial	MT374101.1	99.8	partial	MT084071.1	95.7	unknown	ILLUMINA
ERR4145495	3839	5	D	checkv	694009		NC_045512.2	100	partial	NC_045512.2	100	partial	MT084071.1	96.4	unknown	OXFORD_NANOPORE
SRR11397726	3848	4	D	bgc			NC_045512.2	99.9	partial	NC_045512.2	99.9	partial	MT084071.1	64.3	unknown	OXFORD_NANOPORE
ERR4182399	3849	1	D	checkv	694009		NC_045512.2	98.6	partial	NC_045512.2	98.6	partial	MT084071.1	93.1	unknown	OXFORD_NANOPORE
SRR7002123	3849	11	D	bgc			NC_002645.1	99	partial	MN369046.1	100	partial	KT253272.1	91.7	unknown	ILLUMINA
SRR11425103	3857	10	D	bgc			NC_045512.2	100	partial	NC_045512.2	100	partial	MT084071.1	89.9	unknown	ILLUMINA
SRR5912624	3857	3	D	checkv	11137		NC_028752.1	99.6	partial	NC_028752.1	99.6	partial	KT253270.1	91.8	unknown	ILLUMINA
ERR4164846	3860	1	D	checkv	694009		NC_045512.2	94.5	unknown	NC_045512.2	94.5	unknown	MT084071.1	75.6	unknown	OXFORD_NANOPORE
SRR11915792	3860	3	D	checkv	694009		NC_045512.2	100	partial	NC_045512.2	100	partial	MT084071.1	95.9	unknown	ILLUMINA
SRR8265592	3861	1	D	checkv	694014		NC_001451.1	89.5	unknown	KP118893.1	99.7	partial	MN548285.1	91.9	unknown	ILLUMINA
SRR11494564	3866	4	D	checkv	694009		NC_045512.2	100	partial	NC_045512.2	100	partial	MT084071.1	95.1	unknown	ILLUMINA
SRR5127189	3866	3	D	checkv	694009		NC_004718.3	90.8	unknown	KF367457.1	99.9	partial	DI195813.1	90.8	unknown	ILLUMINA
SRR12045938	3867	3	D	checkv	694009		NC_045512.2	99.6	partial	NC_045512.2	99.6	partial	MT084071.1	94.7	unknown	ILLUMINA
SRR11648010	3869	11	D	bgc			NC_045512.2	96.4	unknown	NC_045512.2	96.4	unknown	MT084071.1	82.7	unknown	OXFORD_NANOPORE
SRR11584185	3870	10	D	bgc			NC_045512.2	99.8	partial	MT374101.1	99.8	partial	MT084071.1	92.7	unknown	OXFORD_NANOPORE
SRR5319795	3872	3	D	checkv	2724078		NC_026011.1	95.4	unknown	NC_026011.1	95.4	unknown	KY370047.1	95.6	unknown	ILLUMINA
ERR575920	3873	2	D	checkv	1335626		NC_019843.3	99.3	partial	KU710265.1	99.6	partial	KT036374.1	99.6	partial	ILLUMINA
ERR4147067	3878	7	D	checkv	696098		NC_045512.2	96.6	unknown	NC_045512.2	96.6	unknown	MT084071.1	89.5	unknown	OXFORD_NANOPORE
SRR11578007	3878	2	D	checkv	694009		NC_045512.2	100	partial	NC_045512.2	100	partial	MT084071.1	93.7	unknown	ILLUMINA
SRR11915798	3879	5	D	checkv	694009		NC_045512.2	99.6	partial	NC_045512.2	99.6	partial	MT084071.1	95.3	unknown	ILLUMINA
ERR4164979	3880	1	D	checkv	694009		NC_045512.2	98.4	partial	NC_045512.2	98.4	partial	MT084071.1	68.3	unknown	OXFORD_NANOPORE
SRR10298352	3881	1	D	checkv	12663		NC_002306.3	99.7	partial	JQ408981.1	99.3	partial	AY204705.1	99.7	partial	ILLUMINA
ERR1301508	3882	8	D	bgc			NC_009657.1	97	unknown	MH687965.1	99.9	partial	KU182966.1	75.9	unknown	ILLUMINA
SRR11578348	3882	3	D	checkv	694009		NC_045512.2	99.9	partial	NC_045512.2	99.9	partial	MT084071.1	95	unknown	ILLUMINA
ERR4182249	3886	1	D	checkv	694009		NC_045512.2	99.4	hiclip_suspicious	NC_045512.2	99.4	hiclip_suspicious	MT084071.1	94.9	hiclip_suspicious	OXFORD_NANOPORE
ERR4129066	3887	4	D	checkv	694009		NC_045512.2	99.8	partial	NC_045512.2	99.8	partial	MT084071.1	94.5	unknown	OXFORD_NANOPORE
SRR11397722	3890	5	D	bgc			NC_045512.2	99.9	partial	NC_045512.2	99.9	partial	MT084071.1	83.6	unknown	OXFORD_NANOPORE
SRR11648019	3892	11	D	bgc			NC_045512.2	97.3	partial	NC_045512.2	97.3	partial	MT084071.1	93.1	unknown	OXFORD_NANOPORE
ERR4080711	3893	3	D	checkv	694009		NC_045512.2	99.2	partial	NC_045512.2	99.2	partial	MT084071.1	94.1	unknown	OXFORD_NANOPORE
SRR11637316	3893	1	D	checkv	694009		NC_045512.2	99.4	partial	NC_045512.2	99.4	partial	MT084071.1	69.4	unknown	OXFORD_NANOPORE
SRR11953869	3893	3	D	checkv	694009		NC_045512.2	99.8	partial	NC_045512.2	99.8	partial	MT084071.1	94.4	unknown	ILLUMINA
ERR2744270	3900	11	D	bgc			NC_034972.1	88.8	unknown	NC_034972.1	88.8	unknown	KY370054.1	80.9	unknown	ILLUMINA
SRR7275345	3902	2	D	checkv	11138		NC_001846.1	93.8	unknown	JQ173883.1	94.8	unknown	MF416379.1	93.7	unknown	ILLUMINA
SRR11577906	3905	1	D	checkv	694009		NC_045512.2	99.7	partial	NC_045512.2	99.7	partial	MT084071.1	94	unknown	ILLUMINA
ERR4080638	3906	2	D	checkv	694009		NC_045512.2	99.9	partial	NC_045512.2	99.9	partial	MT084071.1	94.6	unknown	OXFORD_NANOPORE
SRR11783578	3910	3	D	checkv	694009		NC_045512.2	100	partial	NC_045512.2	100	partial	MT084071.1	94.7	unknown	ILLUMINA
SRR12042518	3911	4	D	checkv	694009		NC_045512.2	99.9	partial	NC_045512.2	99.9	partial	MT084071.1	95.5	unknown	ION_TORRENT
SRR11593399	3913	11	D	bgc			NC_045512.2	99.8	partial	MT374101.1	99.8	partial	KF294457.1	95.5	unknown	OXFORD_NANOPORE
SRR7058997	3913	3	D	checkv	11138		NC_001846.1	94.1	unknown	AC_000192.1	95.3	unknown	X00509.1	93.9	unknown	ILLUMINA
SRR12019414	3916	3	D	checkv	694009		NC_045512.2	100	partial	NC_045512.2	100	partial	MT084071.1	94.7	unknown	ILLUMINA
SRR11676302	3919	3	D	checkv	694009		NC_045512.2	100	partial	NC_045512.2	100	partial	MT084071.1	95	unknown	ILLUMINA
SRR3727723	3922	1	D	checkv	11153		NC_038861.1	94.1	unknown	KP981644.1	99.1	partial	HQ450377.1	99.2	partial	ILLUMINA
ERR4164886	3925	1	D	checkv	694009		NC_045512.2	99.5	partial	NC_045512.2	99.5	partial	MT084071.1	94.4	unknown	OXFORD_NANOPORE
SRR11779939	3925	3	D	checkv	694009		NC_045512.2	99.9	partial	NC_045512.2	99.9	partial	MT084071.1	73.9	unknown	ILLUMINA
SRR11584233	3933	10	D	bgc			NC_045512.2	100	partial	MT374101.1	100	partial	MT544614.1	96.5	unknown	OXFORD_NANOPORE
ERR1301598	3938	4	D	checkv	2691591		NC_009657.1	97.3	partial	MH687948.1	98.7	partial	KT346372.1	94.6	unknown	ILLUMINA
SRR11085734	3949	1	D	checkv	366617		NC_010437.1	98.4	partial	MN611524.1	99.9	partial	HQ728484.1	87.1	unknown	ILLUMINA
SRR12072345	3951	8	D	bgc			NC_001846.1	100	partial	FJ647221.1	100	partial	KF850449.2	91.8	unknown	ILLUMINA
SRR11412230	3952	4	D	checkv	694009		NC_045512.2	99.9	partial	NC_045512.2	99.9	partial	MT084071.1	95.1	unknown	ILLUMINA
SRR11578365	3952	3	D	checkv	694009		NC_045512.2	100	partial	NC_045512.2	100	partial	MT084071.1	95.2	unknown	ILLUMINA
SRR11810711	3954	3	D	checkv	696098		NC_045512.2	99.9	partial	NC_045512.2	99.9	partial	MT084071.1	96.7	unknown	ION_TORRENT
ERR4080534	3955	3	D	checkv	694009		NC_045512.2	99.9	partial	NC_045512.2	99.9	partial	MT084071.1	94.6	unknown	OXFORD_NANOPORE
SRR11772675	3959	2	D	checkv	694009		NC_045512.2	100	partial	NC_045512.2	100	partial	MT084071.1	92.7	unknown	ILLUMINA
SRR8352624	3959	1	D	checkv	12663		NC_002306.3	88.3	unknown	MH817484.1	100	partial	KF530130.1	92	unknown	ILLUMINA
ERR4145445	3964	5	D	checkv	694009		NC_045512.2	100	partial	MT374101.1	100	partial	MT084071.1	93.8	unknown	OXFORD_NANOPORE
ERR4176327	3970	6	D	checkv	696098		NC_045512.2	96.4	unknown	MT374101.1	96.4	unknown	MT084071.1	88.9	unknown	OXFORD_NANOPORE
SRR11451543	3978	9	D	bgc			NC_045512.2	100	partial	NC_045512.2	100	partial	MT084071.1	87	unknown	ILLUMINA
SRR11039516	3979	3	D	checkv	11138		NC_001846.1	99.9	partial	NC_001846.1	99.9	partial	X00509.1	99.6	partial	ILLUMINA
ERR4182315	3980	1	D	checkv	694009		NC_045512.2	99	partial	NC_045512.2	99	partial	MT084071.1	94.4	unknown	OXFORD_NANOPORE
SRR7236346	3986	9	D	bgc			NC_003436.1	97.4	partial	LC063846.1	100	partial	MG546689.1	99.7	partial	ILLUMINA
SRR11810725	3989	4	D	checkv	694009		NC_045512.2	99.9	partial	NC_045512.2	99.9	partial	MT084071.1	95.6	unknown	ION_TORRENT
SRR11822016	3990	4	D	checkv	694009		NC_045512.2	100	partial	NC_045512.2	100	partial	MT084071.1	95.1	unknown	ILLUMINA
ERR4147035	3991	5	D	checkv	694009		NC_045512.2	100	partial	MT374101.1	100	partial	MT084071.1	96.5	unknown	OXFORD_NANOPORE
SRR11494543	3994	4	D	checkv	694009		NC_045512.2	99.8	partial	NC_045512.2	99.8	partial	MT084071.1	95.7	unknown	ILLUMINA
SRR350590	3999	1	D	bgc			*	0	unmapped	*	0	unmapped	*	0	unmapped	?
SRR11637195	4001	1	D	bgc			NC_045512.2	99.6	hiclip_suspicious	NC_045512.2	99.6	hiclip_suspicious	MT084071.1	86.5	hiclip_suspicious	OXFORD_NANOPORE
SRR11954159	4006	2	D	checkv	694009		NC_045512.2	100	partial	NC_045512.2	100	partial	MT084071.1	93.1	unknown	ILLUMINA
SRR8239995	4010	1	D	checkv	1335626		NC_019843.3	99.8	partial	NC_019843.3	99.8	partial	KT036374.1	89.1	unknown	BGISEQ
SRR11039581	4015	3	D	checkv	11138		NC_001846.1	100	partial	NC_001846.1	100	partial	X00509.1	99.7	near_complete	ILLUMINA
SRR11584204	4017	10	D	bgc			NC_045512.2	100	partial	MT374101.1	100	partial	MT084071.1	92.4	unknown	OXFORD_NANOPORE
SRR5127183	4017	3	D	checkv	694009		NC_004718.3	98.8	partial	KF367457.1	99.9	partial	DI195813.1	98.8	partial	ILLUMINA
SRR11915891	4018	4	D	checkv	694009		NC_045512.2	100	partial	NC_045512.2	100	partial	MT084071.1	95.2	unknown	ILLUMINA
SRR7226079	4020	3	D	checkv	28295		NC_003436.1	95	unknown	MG334555.1	99.1	partial	KU363119.1	98.8	partial	ILLUMINA
ERR4182238	4030	1	D	checkv	694009		NC_045512.2	71.7	unknown	NC_045512.2	71.7	unknown	MT084071.1	67.9	hiclip_suspicious	OXFORD_NANOPORE
SRR11648037	4032	11	D	bgc			NC_045512.2	97.2	partial	MT374101.1	97.2	partial	MT084071.1	92.4	unknown	OXFORD_NANOPORE
SRR11039640	4037	1	D	checkv	11138		NC_001846.1	99.9	partial	NC_001846.1	99.9	partial	MF416379.1	94.7	unknown	ILLUMINA
SRR11822013	4038	2	D	checkv	694009		NC_045512.2	100	partial	NC_045512.2	100	partial	MT084071.1	95.1	unknown	ILLUMINA
SRR11907613	4044	2	D	checkv	694009		NC_045512.2	100	hiclip_suspicious	NC_045512.2	100	hiclip_suspicious	MT084071.1	98	hiclip_suspicious	ILLUMINA
SRR11039643	4045	1	D	checkv	11138		NC_001846.1	99.9	partial	NC_001846.1	99.9	partial	MF416379.1	94.7	unknown	ILLUMINA
SRR11039644	4047	2	D	checkv	11138		NC_001846.1	99.9	partial	NC_001846.1	99.9	partial	MF416379.1	95.6	unknown	ILLUMINA
ERR4176349	4049	5	D	checkv	694009		NC_045512.2	100	partial	MT374101.1	100	partial	MT084071.1	96.5	unknown	OXFORD_NANOPORE
SRR11039639	4057	1	D	checkv	11138		NC_001846.1	99.9	partial	NC_001846.1	99.9	partial	MF416379.1	94.7	unknown	ILLUMINA
SRR11810728	4057	3	D	checkv	694009		NC_045512.2	99.9	partial	NC_045512.2	99.9	partial	MT084071.1	94.7	unknown	ION_TORRENT
SRR11637345	4058	1	D	bgc			NC_045512.2	99.5	partial	MT374101.1	99.5	partial	MT084071.1	91.3	unknown	OXFORD_NANOPORE
SRR1324960	4060	1	D	checkv	_unclassified_		*	0	unmapped	*	0	unmapped	*	0	unmapped	ILLUMINA
SRR11637283	4061	6	D	bgc			NC_045512.2	99.8	partial	NC_045512.2	99.8	partial	MT084071.1	95.1	unknown	OXFORD_NANOPORE
ERR963093	4062	2	D	checkv	1335626		NC_019843.3	99.5	partial	NC_019843.3	99.5	partial	MF741832.1	99.5	partial	ILLUMINA
ERR4182327	4068	1	D	bgc			NC_045512.2	99.7	hiclip_suspicious	NC_045512.2	99.7	hiclip_suspicious	MT084071.1	87.8	hiclip_suspicious	OXFORD_NANOPORE
SRR11039589	4070	3	D	checkv	11138		NC_001846.1	99.9	partial	NC_001846.1	99.9	partial	X00509.1	99.6	partial	ILLUMINA
SRR11494762	4072	2	D	checkv	694009		NC_045512.2	100	partial	NC_045512.2	100	partial	MT084071.1	94.5	unknown	ILLUMINA
ERR4176400	4080	8	D	checkv	696098		NC_045512.2	97	unknown	NC_045512.2	97	unknown	MT084071.1	91.4	unknown	OXFORD_NANOPORE
ERR2001388	4085	5	D	bgc			NC_006577.2	81	unknown	MH687968.1	98.7	partial	KY370048.1	89.3	unknown	ILLUMINA
ERR4080696	4086	2	D	checkv	694009		NC_045512.2	100	partial	NC_045512.2	100	partial	MT084071.1	93.9	unknown	OXFORD_NANOPORE
ERR4147048	4086	6	D	checkv	696098		NC_045512.2	96.4	unknown	MT374101.1	96.4	unknown	MT084071.1	90.8	unknown	OXFORD_NANOPORE
SRR12019406	4091	2	D	checkv	694009		NC_045512.2	99.8	partial	NC_045512.2	99.8	partial	MT084071.1	94.1	unknown	ILLUMINA
SRR9017159	4098	6	D	bgc			NC_003436.1	95.5	unknown	KM609210.1	99.1	partial	MG546689.1	97.9	partial	ILLUMINA
ERR4176377	4099	9	D	checkv	696098		NC_045512.2	95.2	unknown	MT374101.1	95.2	unknown	MT084071.1	89.1	unknown	OXFORD_NANOPORE
SRR11039588	4099	3	D	checkv	11138		NC_001846.1	99.9	partial	NC_001846.1	99.9	partial	X00509.1	99.6	partial	ILLUMINA
SRR1193524	4101	3	D	checkv	694009		NC_004718.3	100	partial	NC_004718.3	100	partial	DI195813.1	99.5	partial	ILLUMINA
ERR4182228	4103	1	D	checkv	694009		NC_045512.2	99.9	partial	NC_045512.2	99.9	partial	MT084071.1	95.2	unknown	OXFORD_NANOPORE
SRR11680489	4103	1	D	checkv	2724078		NC_001846.1	83.6	unknown	AB551247.1	83.4	unknown	KF294372.1	95.1	unknown	ILLUMINA
ERR1302859	4105	1	D	bgc			*	0	unmapped	*	0	unmapped	*	0	unmapped	ILLUMINA
ERR4164919	4109	3	D	checkv	696098		NC_045512.2	96	unknown	MT374101.1	96	unknown	MT084071.1	91	unknown	OXFORD_NANOPORE
SRR11550035	4110	5	D	checkv	694009		NC_045512.2	99.8	partial	MT374101.1	99.8	partial	MT084071.1	95.9	unknown	ILLUMINA
ERR4080678	4111	2	D	checkv	694009		NC_045512.2	99.1	partial	NC_045512.2	99.1	partial	MT084071.1	94	unknown	OXFORD_NANOPORE
SRR11637213	4124	5	D	bgc			NC_045512.2	97	unknown	MT374101.1	97	unknown	MT084071.1	94.3	unknown	OXFORD_NANOPORE
ERR4182298	4126	1	D	checkv	694009		NC_045512.2	99.6	partial	NC_045512.2	99.6	partial	MT084071.1	81	unknown	OXFORD_NANOPORE
SRR9017108	4128	6	D	bgc			NC_003436.1	95.5	unknown	KJ645702.1	97.9	partial	MG546689.1	96.4	unknown	ILLUMINA
ERR4164959	4129	1	D	checkv	694009		NC_045512.2	99.7	partial	NC_045512.2	99.7	partial	MT084071.1	94.4	unknown	OXFORD_NANOPORE
SRR5127184	4136	3	D	checkv	694009		NC_004718.3	90.5	unknown	KF367457.1	100	partial	DI195813.1	90.5	unknown	ILLUMINA
SRR11915849	4147	3	D	checkv	694009		NC_045512.2	100	partial	NC_045512.2	100	partial	MT084071.1	95.7	unknown	ILLUMINA
SRR11412260	4154	2	D	checkv	694009		NC_045512.2	100	partial	NC_045512.2	100	partial	MT084071.1	94.5	unknown	ILLUMINA
SRR11549950	4156	1	D	checkv	694009		NC_045512.2	100	partial	NC_045512.2	100	partial	MT084071.1	94	unknown	ILLUMINA
SRR11550077	4158	3	D	checkv	694009		NC_004718.3	99.9	partial	NC_004718.3	99.9	partial	DI195813.1	95	unknown	ILLUMINA
SRR11039641	4160	1	D	checkv	11138		NC_001846.1	99.9	partial	NC_001846.1	99.9	partial	MF416379.1	94.5	unknown	ILLUMINA
SRR11039645	4161	1	D	checkv	11138		NC_001846.1	99.9	partial	NC_001846.1	99.9	partial	MF416379.1	94.5	unknown	ILLUMINA
ERR575924	4169	3	D	checkv	1335626		NC_019843.3	92	unknown	KU710265.1	92.3	unknown	KT036374.1	92.3	unknown	ILLUMINA
SRR11915979	4172	3	D	checkv	694009		NC_045512.2	99.9	partial	NC_045512.2	99.9	partial	MT084071.1	72.9	unknown	ILLUMINA
ERR4131917	4174	2	D	checkv	694009		NC_045512.2	99.4	partial	NC_045512.2	99.4	partial	MT084071.1	94.1	unknown	OXFORD_NANOPORE
ERR4164954	4174	1	D	checkv	694009		NC_045512.2	98	partial	NC_045512.2	98	partial	MT084071.1	93.2	unknown	OXFORD_NANOPORE
SRR8745363	4174	1	D	checkv	11138		NC_001846.1	94.2	unknown	NC_001846.1	94.2	unknown	MF416379.1	93.1	unknown	BGISEQ
ERR4182474	4175	1	D	checkv	694009		NC_045512.2	98.9	partial	NC_045512.2	98.9	partial	MT084071.1	80.7	unknown	OXFORD_NANOPORE
SRR11039596	4175	3	D	checkv	11138		NC_001846.1	99.9	partial	NC_001846.1	99.9	partial	X00509.1	99.6	partial	ILLUMINA
ERR4182384	4177	1	D	checkv	694009		NC_045512.2	99.7	partial	NC_045512.2	99.7	partial	MT084071.1	94	unknown	OXFORD_NANOPORE
ERR2512381	4190	3	D	checkv	694014		NC_001451.1	86	unknown	MG913342.1	98.8	partial	DQ490216.1	86.7	unknown	ILLUMINA
ERR4129021	4193	6	D	checkv	696098		NC_045512.2	96.2	unknown	NC_045512.2	96.2	unknown	MT084071.1	88.5	unknown	OXFORD_NANOPORE
SRR10065507	4199	1	D	checkv	290028		NC_006577.2	90.5	unknown	AY884001.1	99.6	partial	KY370043.1	65	unknown	ILLUMINA
ERR2649624	4201	3	D	checkv	2724078		NC_001846.1	80	unknown	MH687968.1	99	partial	KY370049.1	89.4	unknown	ILLUMINA
ERR2737536	4201	3	D	checkv	2724078		NC_001846.1	80	unknown	MH687968.1	99	partial	KY370049.1	89.4	unknown	ILLUMINA
ERR4176317	4205	4	D	checkv	694009		NC_045512.2	100	partial	MT374101.1	100	partial	MT084071.1	95.9	unknown	OXFORD_NANOPORE
ERR4145147	4208	6	D	checkv	696098		NC_045512.2	95.8	unknown	NC_045512.2	95.8	unknown	MT084071.1	89.7	unknown	OXFORD_NANOPORE
SRR11345745	4208	13	D	bgc			NC_019843.3	57.9	unknown	NC_019843.3	100	partial	MF741832.1	57.9	unknown	ILLUMINA
SRR6201736	4211	1	D	bgc			*	0	unmapped	*	0	unmapped	*	0	unmapped	ILLUMINA
SRR11939569	4218	2	D	checkv	694009		NC_045512.2	100	partial	NC_045512.2	100	partial	MT084071.1	81.4	unknown	ION_TORRENT
ERR4182226	4221	1	D	checkv	694009		NC_045512.2	99.9	hiclip_suspicious	MT374101.1	99.9	hiclip_suspicious	MT084071.1	97.3	hiclip_suspicious	OXFORD_NANOPORE
SRR2063951	4223	3	D	checkv	694009		NC_004718.3	95.9	unknown	KY417144.1	97.4	partial	DI195813.1	95.3	unknown	?
ERR575930	4225	4	D	bgc			NC_019843.3	100	hiclip_suspicious	NC_019843.3	100	hiclip_suspicious	MF741832.1	100	hiclip_suspicious	ILLUMINA
SRR11542244	4231	3	D	checkv	694009		NC_045512.2	99.9	partial	NC_045512.2	99.9	partial	MT084071.1	92	unknown	ILLUMINA
SRR3198506	4231	1	D	checkv	31631		NC_006213.1	96.8	unknown	KP198611.1	99	partial	KU745542.1	98	near_complete	ILLUMINA
ERR4182316	4233	1	D	checkv	_unclassified_		NC_045512.2	98	hiclip_suspicious	NC_045512.2	98	hiclip_suspicious	MT084071.1	96.2	hiclip_suspicious	OXFORD_NANOPORE
SRR9894649	4233	2	D	checkv	11138		NC_001846.1	90.6	unknown	FJ647224.1	92.7	unknown	AY771998.1	90.9	unknown	ILLUMINA
SRR9966511	4234	2	D	checkv	277944		NC_005831.2	99.4	partial	AY518894.1	99.3	partial	MN026166.1	99	partial	ILLUMINA
ERR3569490	4235	9	D	bgc			NC_028833.1	74	unknown	MN611518.1	74.4	unknown	MG546689.1	84.8	unknown	ILLUMINA
ERR4164894	4237	1	D	checkv	694009		NC_045512.2	99	partial	NC_045512.2	99	partial	MT084071.1	94	unknown	OXFORD_NANOPORE
ERR4164974	4238	1	D	checkv	694009		NC_045512.2	98.8	partial	NC_045512.2	98.8	partial	MT084071.1	93.7	unknown	OXFORD_NANOPORE
SRR5127175	4242	3	D	checkv	694009		NC_004718.3	92.9	unknown	KF367457.1	99.9	partial	DI195813.1	92.9	unknown	ILLUMINA
ERR4164871	4245	1	D	checkv	694009		NC_045512.2	99.7	hiclip_suspicious	NC_045512.2	99.7	hiclip_suspicious	MT084071.1	96.7	hiclip_suspicious	OXFORD_NANOPORE
ERR575804	4245	2	D	checkv	1335626		NC_019843.3	99.6	partial	KU710265.1	99.8	partial	KT036374.1	81	unknown	ILLUMINA
SRR11550049	4248	3	D	checkv	694009		NC_004718.3	100	partial	NC_004718.3	100	partial	DI195813.1	100	partial	ILLUMINA
SRR11494677	4251	1	D	checkv	694009		NC_045512.2	100	partial	NC_045512.2	100	partial	MT084071.1	93.9	unknown	ILLUMINA
SRR11745211	4255	3	D	checkv	694009		NC_045512.2	99.9	partial	NC_045512.2	99.9	partial	MT084071.1	96.3	unknown	ION_TORRENT
ERR4145250	4261	7	D	checkv	696098		NC_045512.2	91.7	unknown	MT374101.1	91.7	unknown	MT084071.1	85.9	unknown	OXFORD_NANOPORE
ERR4182319	4265	1	D	checkv	694009		NC_045512.2	99.6	partial	NC_045512.2	99.6	partial	MT084071.1	81.5	unknown	OXFORD_NANOPORE
SRR11578026	4265	1	D	checkv	694009		NC_045512.2	99.9	partial	NC_045512.2	99.9	partial	MT084071.1	93.9	unknown	ILLUMINA
SRR3107143	4267	3	D	bgc			*	0	unmapped	*	0	unmapped	*	0	unmapped	ILLUMINA
SRR11954206	4270	13	D	bgc			NC_045512.2	99.8	partial	MT374101.1	99.8	partial	MT084071.1	73.6	unknown	ILLUMINA
SRR1193197	4271	2	D	checkv	694009		NC_004718.3	99.9	partial	NC_004718.3	99.9	partial	DI195813.1	94.6	unknown	ILLUMINA
ERR962999	4274	2	D	checkv	1335626		NC_019843.3	99.3	partial	KU710265.1	99.7	partial	KT036374.1	99.7	partial	ILLUMINA
SRR1192417	4274	1	D	checkv	1335626		NC_019843.3	100	partial	NC_019843.3	100	partial	KT036374.1	89.8	unknown	ILLUMINA
SRR11915901	4275	4	D	checkv	694009		NC_045512.2	99.9	partial	NC_045512.2	99.9	partial	MT084071.1	70.4	unknown	ILLUMINA
ERR4145444	4277	6	D	checkv	694009		NC_045512.2	99.9	partial	MT374101.1	99.9	partial	MT084071.1	93.7	unknown	OXFORD_NANOPORE
SRR11622043	4280	2	D	checkv	694009		NC_045512.2	100	partial	NC_045512.2	100	partial	MT084071.1	75	unknown	ILLUMINA
SRR8745360	4281	2	D	checkv	11138		NC_001846.1	95.1	unknown	FJ647224.1	95.4	unknown	MF416379.1	93.5	unknown	BGISEQ
SRR11578228	4284	1	D	checkv	694009		NC_045512.2	100	partial	NC_045512.2	100	partial	MT084071.1	94	unknown	ILLUMINA
ERR4129009	4286	7	D	checkv	696098		NC_045512.2	95.5	unknown	NC_045512.2	95.5	unknown	MT084071.1	89.7	unknown	OXFORD_NANOPORE
SRR11622240	4291	2	D	checkv	694009		NC_045512.2	100	partial	NC_045512.2	100	partial	MT084071.1	75.4	unknown	ILLUMINA
SRR10834695	4294	2	D	checkv	11138		NC_001846.1	93.1	unknown	FJ647221.1	94.4	unknown	AF207551.1	92.6	unknown	ILLUMINA
SRR11085797	4294	2	D	checkv	694009		NC_045512.2	97.4	partial	MN996532.1	100	partial	MT084071.1	94.9	unknown	ILLUMINA
SRR5431738	4294	2	D	checkv	2724078		NC_001846.1	80.9	unknown	MH687968.1	89.9	unknown	KY370051.1	100	partial	ILLUMINA
ERR4080732	4297	6	D	checkv	696098		NC_045512.2	95.2	unknown	MT374101.1	95.2	unknown	MT084071.1	90.5	unknown	OXFORD_NANOPORE
SRR6049696	4298	1	D	bgc			*	0	unmapped	*	0	unmapped	*	0	unmapped	ILLUMINA
SRR11637295	4299	6	D	bgc			NC_045512.2	100	partial	NC_045512.2	100	partial	MT084071.1	92.8	unknown	OXFORD_NANOPORE
ERR4182350	4300	1	D	checkv	694009		NC_045512.2	99.6	hiclip_suspicious	NC_045512.2	99.6	hiclip_suspicious	MT084071.1	95.6	hiclip_suspicious	OXFORD_NANOPORE
ERR4164904	4310	1	D	checkv	694009		NC_045512.2	98.7	partial	NC_045512.2	98.7	partial	MT084071.1	93.8	unknown	OXFORD_NANOPORE
SRR11637212	4313	1	D	bgc			NC_045512.2	100	partial	NC_045512.2	100	partial	MT084071.1	90.6	unknown	OXFORD_NANOPORE
ERR4145416	4317	8	D	checkv	696098		NC_045512.2	94.4	unknown	MT374101.1	94.4	unknown	MT084071.1	88.2	unknown	OXFORD_NANOPORE
ERR4182173	4317	1	D	checkv	694009		NC_045512.2	99.8	hiclip_suspicious	NC_045512.2	99.8	hiclip_suspicious	MT084071.1	95.7	hiclip_suspicious	OXFORD_NANOPORE
SRR7263049	4323	1	D	checkv	694014		NC_001451.1	89.6	unknown	MN599049.1	99.7	partial	U49858.1	93.3	unknown	ILLUMINA
ERR4164888	4326	1	D	checkv	694009		NC_045512.2	99.2	partial	NC_045512.2	99.2	partial	MT084071.1	94.1	unknown	OXFORD_NANOPORE
SRR11584173	4326	9	D	bgc			NC_045512.2	93.5	unknown	MT374101.1	93.5	unknown	MT084071.1	83.9	unknown	OXFORD_NANOPORE
SRR11622229	4326	2	D	checkv	694009		NC_045512.2	99.9	partial	NC_045512.2	99.9	partial	MT084071.1	75.3	unknown	ILLUMINA
ERR4182263	4328	2	D	checkv	696098		NC_045512.2	100	partial	NC_045512.2	100	partial	MT084071.1	95.9	unknown	OXFORD_NANOPORE
SRR1192370	4330	1	D	checkv	1335626		NC_019843.3	100	partial	NC_019843.3	100	partial	KT036374.1	90	unknown	ILLUMINA
SRR11851967	4333	10	D	bgc			NC_045512.2	100	partial	MT374101.1	100	partial	MT084071.1	87.9	unknown	ILLUMINA
SRR11622036	4334	2	D	checkv	694009		NC_045512.2	100	partial	NC_045512.2	100	partial	MT084071.1	93	unknown	ILLUMINA
SRR11577926	4339	1	D	checkv	694009		NC_045512.2	99.9	partial	NC_045512.2	99.9	partial	MT084071.1	94	unknown	ILLUMINA
SRR11622103	4341	2	D	checkv	694009		NC_045512.2	99.9	partial	NC_045512.2	99.9	partial	MT084071.1	94.6	unknown	ILLUMINA
SRR11621804	4346	3	D	checkv	694009		NC_045512.2	100	partial	NC_045512.2	100	partial	MT084071.1	94.8	unknown	ILLUMINA
SRR11578182	4348	2	D	checkv	694009		NC_045512.2	99.9	partial	NC_045512.2	99.9	partial	MT084071.1	94.4	unknown	ILLUMINA
SRR6994450	4352	1	D	checkv	31631		NC_006213.1	98.6	partial	MN306053.1	99.8	partial	AF058942.1	88.6	unknown	ILLUMINA
ERR4080593	4355	3	D	checkv	694009		NC_045512.2	100	partial	NC_045512.2	100	partial	MT084071.1	94.6	unknown	OXFORD_NANOPORE
ERR4176346	4355	7	D	checkv	696098		NC_045512.2	95.3	unknown	NC_045512.2	95.3	unknown	MT084071.1	89.7	unknown	OXFORD_NANOPORE
SRR1193404	4355	4	D	checkv	694009		NC_004718.3	100	partial	NC_004718.3	100	partial	DI195813.1	98.6	partial	ILLUMINA
ERR4129008	4364	7	D	checkv	2730119		NC_045512.2	97.7	partial	NC_045512.2	97.7	partial	MT084071.1	91.3	unknown	OXFORD_NANOPORE
SRR11939572	4365	3	D	checkv	694009		NC_045512.2	99.9	partial	NC_045512.2	99.9	partial	MT084071.1	94.9	unknown	ION_TORRENT
SRR5127197	4367	3	D	checkv	694009		NC_004718.3	71.3	unknown	KF367457.1	99.8	partial	AH013657.2	71.2	unknown	ILLUMINA
SRR7263043	4368	1	D	checkv	11120		NC_001451.1	89.6	unknown	MN599049.1	99.7	partial	U49858.1	93.4	unknown	ILLUMINA
SRR11195473	4369	1	D	checkv	11138		NC_001846.1	99.9	partial	NC_001846.1	99.9	partial	MF416379.1	94	unknown	ILLUMINA
ERR4164821	4370	1	D	checkv			NC_045512.2	99.7	partial	NC_045512.2	99.7	partial	MT084071.1	78.8	unknown	OXFORD_NANOPORE
SRR11476459	4376	2	D	checkv	694009		NC_045512.2	99.9	partial	NC_045512.2	99.9	partial	MT084071.1	95.1	unknown	ILLUMINA
SRR9703480	4376	2	D	checkv	366617		*	0	unmapped	*	0	unmapped	*	0	unmapped	ILLUMINA
SRR12026442	4377	3	D	checkv	694009		NC_045512.2	100	partial	NC_045512.2	100	partial	MT084071.1	73.4	unknown	ION_TORRENT
SRR11915868	4380	1	D	checkv	694009		NC_045512.2	99.9	partial	NC_045512.2	99.9	partial	MT084071.1	94.9	unknown	ILLUMINA
ERR575794	4382	4	D	checkv	1335626		NC_019843.3	99.7	partial	NC_019843.3	99.7	partial	KT036374.1	99.6	partial	ILLUMINA
SRR9967734	4389	4	D	checkv	290028		NC_006577.2	99.7	partial	KF686344.1	99.8	partial	KF294371.1	79.1	unknown	ILLUMINA
SRR1193199	4392	1	D	checkv	694009		NC_004718.3	100	partial	NC_004718.3	100	partial	DI195813.1	95.9	unknown	ILLUMINA
SRR5447151	4395	10	D	bgc			NC_026011.1	93.7	unknown	NC_026011.1	93.7	unknown	KF294357.1	93.5	unknown	ILLUMINA
ERR4182329	4396	1	D	checkv	694009		NC_045512.2	99.9	partial	NC_045512.2	99.9	partial	MT084071.1	94.5	unknown	OXFORD_NANOPORE
SRR5912646	4396	5	D	checkv	2509494		NC_019843.3	99.3	partial	KU710265.1	99.5	partial	KT253269.1	89.5	unknown	ILLUMINA
ERR4165016	4398	1	D	checkv	694009		NC_045512.2	98.3	partial	NC_045512.2	98.3	partial	MT084071.1	93.4	unknown	OXFORD_NANOPORE
SRR11577972	4398	2	D	checkv	694009		NC_045512.2	100	partial	NC_045512.2	100	partial	MT084071.1	93.1	unknown	ILLUMINA
SRR11915801	4399	2	D	checkv	694009		NC_045512.2	99.9	partial	MT374101.1	99.9	partial	MT084071.1	72.7	unknown	ILLUMINA
ERR4182252	4400	1	D	bgc			NC_045512.2	99.8	partial	NC_045512.2	99.8	partial	MT084071.1	91.5	unknown	OXFORD_NANOPORE
SRR11578323	4402	3	D	checkv	694009		NC_045512.2	100	partial	NC_045512.2	100	partial	MT084071.1	95.1	unknown	ILLUMINA
SRR9894648	4409	2	D	checkv	11138		NC_001846.1	94	unknown	AC_000192.1	95.4	unknown	AF207551.1	93.7	unknown	ILLUMINA
SRR11953810	4410	2	D	checkv	694009		NC_045512.2	99.9	partial	NC_045512.2	99.9	partial	MT084071.1	78.5	unknown	ILLUMINA
ERR4182187	4411	1	D	checkv	694009		NC_045512.2	99.4	partial	NC_045512.2	99.4	partial	MT084071.1	93.9	unknown	OXFORD_NANOPORE
SRR11728642	4411	2	D	checkv	694009		NC_045512.2	100	partial	NC_045512.2	100	partial	MT084071.1	78.5	unknown	ILLUMINA
ERR4080524	4413	2	D	checkv	694009		NC_045512.2	99.9	partial	NC_045512.2	99.9	partial	MT084071.1	94.6	unknown	OXFORD_NANOPORE
SRR11907562	4413	8	D	bgc			NC_045512.2	100	partial	NC_045512.2	100	partial	MT084071.1	94.6	unknown	ILLUMINA
ERR4080787	4414	2	D	checkv	694009		NC_045512.2	99.9	partial	NC_045512.2	99.9	partial	MT084071.1	94.6	unknown	OXFORD_NANOPORE
SRR11577988	4414	2	D	checkv	694009		NC_045512.2	99.9	partial	NC_045512.2	99.9	partial	MT084071.1	94.5	unknown	ILLUMINA
ERR380874	4424	2	D	bgc			*	0	unmapped	*	0	unmapped	MG693171.1	93.9	unknown	ILLUMINA
ERR4182471	4424	1	D	checkv	694009		NC_045512.2	99.2	partial	NC_045512.2	99.2	partial	MT084071.1	81.2	unknown	OXFORD_NANOPORE
SRR11915936	4427	3	D	checkv	694009		NC_045512.2	100	partial	NC_045512.2	100	partial	MT084071.1	94.8	unknown	ILLUMINA
ERR575892	4428	2	D	checkv	1335626		NC_019843.3	99.7	partial	NC_019843.3	99.7	partial	KT036374.1	99.5	partial	ILLUMINA
SRR11837450	4433	3	D	checkv	696098		NC_045512.2	99.9	partial	NC_045512.2	99.9	partial	MT084071.1	97.6	partial	ION_TORRENT
ERR4129033	4434	4	D	checkv	694009		NC_045512.2	98.9	partial	NC_045512.2	98.9	partial	MT084071.1	94.1	unknown	OXFORD_NANOPORE
SRR11550075	4435	2	D	checkv	694009		NC_004718.3	99.9	partial	NC_004718.3	99.9	partial	DI195813.1	94.5	unknown	ILLUMINA
ERR4147069	4437	6	D	checkv	694009		NC_045512.2	99.8	partial	MT374101.1	99.8	partial	MT084071.1	93.6	unknown	OXFORD_NANOPORE
SRR6994516	4437	6	D	bgc			NC_019843.3	99.8	partial	NC_019843.3	99.8	partial	KT036374.1	99.8	partial	ILLUMINA
ERR4145492	4441	7	D	checkv	696098		NC_045512.2	95.4	unknown	MT374101.1	95.4	unknown	MT084071.1	92.2	unknown	OXFORD_NANOPORE
SRR11578041	4441	3	D	checkv	694009		NC_045512.2	99.8	partial	NC_045512.2	99.8	partial	MT084071.1	95	unknown	ILLUMINA
SRR11915796	4441	3	D	checkv	694009		NC_045512.2	100	partial	NC_045512.2	100	partial	MT084071.1	94.7	unknown	ILLUMINA
SRR11637217	4443	1	D	checkv	694009		NC_045512.2	98.5	hiclip_suspicious	NC_045512.2	98.5	hiclip_suspicious	MT084071.1	95.5	hiclip_suspicious	OXFORD_NANOPORE
SRR5127186	4446	4	D	checkv	694009		NC_004718.3	90.5	unknown	KF367457.1	100	partial	DI195813.1	90.5	unknown	ILLUMINA
SRR11578241	4447	1	D	checkv	694009		NC_045512.2	99.9	partial	NC_045512.2	99.9	partial	MT084071.1	81.6	unknown	ILLUMINA
ERR4145422	4453	8	D	checkv	696098		NC_045512.2	95.5	unknown	MT374101.1	95.5	unknown	MT084071.1	89.4	unknown	OXFORD_NANOPORE
SRR11550033	4453	6	D	checkv	694009		NC_004718.3	98	partial	NC_004718.3	98	partial	AH013709.2	98.1	partial	ILLUMINA
SRR11648017	4455	11	D	bgc			NC_045512.2	99.8	partial	MT374101.1	99.8	partial	KF294457.1	82.2	unknown	OXFORD_NANOPORE
SRR11578234	4456	3	D	checkv	694009		NC_045512.2	99.9	partial	NC_045512.2	99.9	partial	MT084071.1	94.8	unknown	ILLUMINA
SRR11494505	4461	3	D	checkv	694009		NC_045512.2	100	partial	NC_045512.2	100	partial	MT084071.1	95.1	unknown	ILLUMINA
SRR11578308	4471	3	D	checkv	694009		NC_045512.2	100	partial	NC_045512.2	100	partial	MT084071.1	95.1	unknown	ILLUMINA
SRR12045854	4477	4	D	checkv	694009		NC_045512.2	99.7	partial	NC_045512.2	99.7	partial	MT084071.1	95.4	unknown	ILLUMINA
SRR11954194	4480	12	D	bgc			NC_045512.2	100	partial	NC_045512.2	100	partial	MT084071.1	93.2	unknown	ILLUMINA
SRR11622057	4484	3	D	checkv	694009		NC_045512.2	99.9	partial	NC_045512.2	99.9	partial	MT084071.1	94.5	unknown	ILLUMINA
SRR6788780	4484	1	D	checkv	_unclassified_		*	0	unmapped	*	0	unmapped	*	0	unmapped	ILLUMINA
SRR11578054	4485	3	D	checkv	694009		NC_045512.2	99.8	partial	NC_045512.2	99.8	partial	MT084071.1	95	unknown	ILLUMINA
ERR1301800	4487	9	D	bgc			NC_009657.1	95	unknown	MH687957.1	99.7	partial	A65401.1	82.6	unknown	ILLUMINA
ERR4129040	4487	6	D	checkv	694009		NC_045512.2	99.7	partial	MT374101.1	99.7	partial	MT084071.1	95.8	unknown	OXFORD_NANOPORE
ERR4238312	4487	2	D	checkv	694009		NC_045512.2	100	partial	NC_045512.2	100	partial	MT084071.1	73.5	unknown	ILLUMINA
SRR11494760	4491	4	D	checkv	694009		NC_045512.2	99.9	partial	NC_045512.2	99.9	partial	MT084071.1	94.8	unknown	ILLUMINA
ERR4080625	4494	3	D	checkv	694009		NC_045512.2	99.3	partial	NC_045512.2	99.3	partial	MT084071.1	93.8	unknown	OXFORD_NANOPORE
SRR11607628	4494	3	D	checkv	694009		NC_045512.2	100	partial	NC_045512.2	100	partial	MT084071.1	69.6	unknown	ILLUMINA
SRR12045776	4495	2	D	checkv			NC_045512.2	100	partial	NC_045512.2	100	partial	MT084071.1	88.2	unknown	ILLUMINA
SRR7507755	4495	1	D	checkv	_unclassified_		*	0	unmapped	*	0	unmapped	*	0	unmapped	ILLUMINA
SRR11577947	4496	4	D	checkv	694009		NC_045512.2	99.9	partial	NC_045512.2	99.9	partial	MT084071.1	94.9	unknown	ILLUMINA
SRR9016919	4501	7	D	bgc			NC_003436.1	97.5	partial	KU893870.1	99.9	partial	MG546689.1	99.5	partial	ILLUMINA
SRR11915931	4502	3	D	checkv	694009		NC_045512.2	99.8	partial	NC_045512.2	99.8	partial	MT084071.1	95.1	unknown	ILLUMINA
SRR11140751	4509	1	D	checkv	694009		NC_045512.2	99.6	partial	NC_045512.2	99.6	partial	MT084071.1	94	unknown	OXFORD_NANOPORE
ERR4182341	4513	1	D	checkv			NC_045512.2	99.8	partial	NC_045512.2	99.8	partial	MT084071.1	78.8	unknown	OXFORD_NANOPORE
ERR4176322	4514	6	D	checkv	694009		NC_045512.2	100	partial	MT374101.1	100	partial	MT084071.1	93.8	unknown	OXFORD_NANOPORE
SRR11725279	4520	13	D	bgc			NC_045512.2	99.8	partial	MT374101.1	99.8	partial	MT084071.1	93.1	unknown	ILLUMINA
ERR4018418	4521	7	D	bgc			NC_045512.2	96.6	unknown	MT374101.1	96.7	unknown	MT084071.1	93.5	unknown	?
ERR4164928	4523	1	D	checkv	694009		NC_045512.2	98.9	partial	NC_045512.2	98.9	partial	MT084071.1	93.3	unknown	OXFORD_NANOPORE
SRR11195522	4523	12	D	bgc			NC_001846.1	100	partial	FJ647221.1	100	partial	KF850449.2	96.4	unknown	ILLUMINA
ERR4144817	4529	5	D	checkv	694009		NC_045512.2	97.3	partial	MT374101.1	97.3	partial	MT084071.1	92.4	unknown	OXFORD_NANOPORE
SRR12045946	4533	13	D	bgc			NC_045512.2	99.8	partial	MT374101.1	99.8	partial	MT084071.1	87.2	unknown	ILLUMINA
SRR11794939	4534	2	D	checkv	694009		NC_045512.2	99.9	partial	NC_045512.2	99.9	partial	MT084071.1	95.1	unknown	ION_TORRENT
SRR11593398	4537	13	D	bgc			NC_045512.2	98.7	partial	NC_045512.2	98.7	partial	MT084071.1	84.1	unknown	?
SRR11393277	4538	7	D	bgc			NC_045512.2	98.7	hiclip_suspicious	MT374101.1	98.7	hiclip_suspicious	MT084071.1	96.8	hiclip_suspicious	OXFORD_NANOPORE
SRR12045908	4544	7	D	bgc			NC_045512.2	100	partial	MT374101.1	100	partial	MT084071.1	91.1	unknown	ILLUMINA
ERR4145418	4547	7	D	checkv	694009		NC_045512.2	100	partial	MT374101.1	100	partial	MT084071.1	93.8	unknown	OXFORD_NANOPORE
ERR575894	4554	2	D	checkv	1335626		NC_019843.3	99.6	partial	NC_019843.3	99.6	partial	KT036374.1	99.5	partial	ILLUMINA
ERR4164950	4558	1	D	checkv	694009		NC_045512.2	99.2	partial	NC_045512.2	99.2	partial	MT084071.1	94	unknown	OXFORD_NANOPORE
SRR5912572	4565	1	D	checkv	1335626		NC_019843.3	99.3	partial	KU710265.1	99.6	partial	KT036374.1	90.8	unknown	ILLUMINA
SRR11549952	4568	1	D	checkv	694009		NC_045512.2	100	partial	NC_045512.2	100	partial	MT084071.1	94.3	unknown	ILLUMINA
SRR11676305	4573	1	D	checkv	694009		NC_045512.2	99.9	partial	NC_045512.2	99.9	partial	MT084071.1	94.8	unknown	ILLUMINA
SRR11549953	4574	1	D	checkv	694009		NC_045512.2	99.9	partial	NC_045512.2	99.9	partial	MT084071.1	94.3	unknown	ILLUMINA
SRR11810739	4576	4	D	checkv	694009		NC_045512.2	100	partial	NC_045512.2	100	partial	MT084071.1	95.1	unknown	ION_TORRENT
ERR4131868	4577	7	D	checkv	696098		NC_045512.2	94.9	unknown	MT374101.1	94.9	unknown	MT084071.1	89.5	unknown	OXFORD_NANOPORE
ERR4182378	4577	1	D	checkv			NC_045512.2	99.7	hiclip_suspicious	NC_045512.2	99.7	hiclip_suspicious	MT084071.1	84.5	hiclip_suspicious	OXFORD_NANOPORE
SRR11549951	4579	1	D	checkv	694009		NC_045512.2	100	partial	NC_045512.2	100	partial	MT084071.1	94.3	unknown	ILLUMINA
SRR8648487	4580	1	D	bgc			*	0	unmapped	*	0	unmapped	*	0	unmapped	ILLUMINA
SRR11549960	4582	3	D	checkv	694009		NC_004718.3	100	partial	NC_004718.3	100	partial	DI195813.1	96.3	unknown	ILLUMINA
ERR4164852	4583	1	D	checkv	694009		NC_045512.2	99.8	partial	NC_045512.2	99.8	partial	MT084071.1	79.7	unknown	OXFORD_NANOPORE
ERR4129039	4584	2	D	checkv	694009		NC_045512.2	99.9	partial	NC_045512.2	99.9	partial	MT084071.1	93.8	unknown	OXFORD_NANOPORE
ERR4181761	4584	11	D	bgc			NC_045512.2	100	partial	MT374101.1	100	partial	MT084071.1	93.8	unknown	?
SRR5912621	4584	1	D	checkv	1335626		NC_019843.3	99.4	partial	KU710265.1	99.6	partial	KT036374.1	90.9	unknown	ILLUMINA
ERR4145462	4588	6	D	checkv	694009		NC_045512.2	100	partial	MT374101.1	100	partial	MT084071.1	93.8	unknown	OXFORD_NANOPORE
ERR2214807	4590	1	D	checkv	11120		NC_001451.1	91.7	unknown	KJ425485.1	100	partial	FJ008695.1	97	partial	ILLUMINA
ERR4080557	4591	3	D	checkv	694009		NC_045512.2	100	partial	NC_045512.2	100	partial	MT084071.1	93.1	unknown	OXFORD_NANOPORE
SRR1194135	4591	1	D	checkv	1335626		NC_019843.3	100	partial	NC_019843.3	100	partial	KT036374.1	90.4	unknown	ILLUMINA
SRR10023921	4594	12	D	bgc			*	0	unmapped	MK492263.1	78.4	unknown	NC_048212.1	99.1	partial	ILLUMINA
ERR4080744	4595	4	D	checkv	694009		NC_045512.2	100	partial	NC_045512.2	100	partial	MT084071.1	94.6	unknown	OXFORD_NANOPORE
ERR4080786	4596	4	D	checkv	694009		NC_045512.2	99.8	partial	NC_045512.2	99.8	partial	MT084071.1	94.6	unknown	OXFORD_NANOPORE
SRR5224069	4598	5	D	bgc			*	0	unmapped	*	0	unmapped	*	0	unmapped	ILLUMINA
ERR4164832	4599	1	D	checkv	694009		NC_045512.2	99.8	partial	NC_045512.2	99.8	partial	MT084071.1	79.8	unknown	OXFORD_NANOPORE
SRR11924415	4599	1	D	checkv	694009		NC_045512.2	99.7	partial	NC_045512.2	99.7	partial	MT084071.1	94.3	unknown	ILLUMINA
SRR11494753	4601	4	D	checkv	694009		NC_045512.2	99.9	partial	NC_045512.2	99.9	partial	MT084071.1	95	unknown	ILLUMINA
ERR1302935	4602	4	D	checkv	2691591		NC_009657.1	81.9	unknown	MH687942.1	91.6	unknown	KT346372.1	82.2	unknown	ILLUMINA
ERR4080577	4602	5	D	checkv	694009		NC_045512.2	96.9	unknown	MT374101.1	96.9	unknown	MT084071.1	90.4	unknown	OXFORD_NANOPORE
SRR2063926	4602	10	D	bgc			NC_004718.3	87	unknown	KY770860.1	99.7	partial	AH013657.2	87.1	unknown	?
SRR8835215	4603	5	D	bgc			NC_003436.1	97.8	partial	JX524137.1	99	partial	KF840551.1	98.4	partial	ILLUMINA
ERR4164913	4604	1	D	checkv	694009		NC_045512.2	99.2	partial	NC_045512.2	99.2	partial	MT084071.1	93.8	unknown	OXFORD_NANOPORE
SRR10530195	4610	1	D	checkv	1335626		NC_019843.3	99.8	partial	NC_019843.3	99.8	partial	KT036374.1	90.3	unknown	ILLUMINA
SRR10530196	4613	1	D	checkv	1335626		NC_019843.3	99.8	partial	NC_019843.3	99.8	partial	KT036374.1	90.3	unknown	ILLUMINA
SRR11637222	4613	1	D	bgc			NC_045512.2	99.6	hiclip_suspicious	NC_045512.2	99.6	hiclip_suspicious	MT084071.1	75.5	hiclip_suspicious	OXFORD_NANOPORE
ERR4182268	4615	1	D	bgc			NC_045512.2	97.1	hiclip_suspicious	NC_045512.2	97.1	hiclip_suspicious	MT084071.1	72.6	hiclip_suspicious	OXFORD_NANOPORE
SRR12042520	4619	4	D	checkv	694009		NC_045512.2	99.9	partial	NC_045512.2	99.9	partial	MT084071.1	95.3	unknown	ION_TORRENT
ERR4131920	4633	5	D	checkv	694009		NC_045512.2	99.9	partial	NC_045512.2	99.9	partial	MT084071.1	93	unknown	OXFORD_NANOPORE
ERR4176328	4641	7	D	checkv	696098		NC_045512.2	95.8	unknown	MT374101.1	95.8	unknown	MT084071.1	88.4	unknown	OXFORD_NANOPORE
ERR4147025	4644	6	D	checkv	694009		NC_045512.2	100	partial	MT374101.1	100	partial	MT084071.1	96.4	unknown	OXFORD_NANOPORE
ERR4182180	4644	1	D	checkv	694009		NC_045512.2	99.9	partial	NC_045512.2	99.9	partial	MT084071.1	94.3	unknown	OXFORD_NANOPORE
SRR11412259	4644	2	D	checkv	694009		NC_045512.2	100	partial	NC_045512.2	100	partial	MT084071.1	94.1	unknown	ILLUMINA
SRR11772653	4644	2	D	checkv	694009		NC_045512.2	100	partial	NC_045512.2	100	partial	MT084071.1	93.5	unknown	ILLUMINA
SRR1193105	4647	1	D	checkv	694009		NC_004718.3	99.9	partial	NC_004718.3	99.9	partial	DI195813.1	95.7	unknown	ILLUMINA
ERR1301793	4652	2	D	checkv	2691591		NC_009657.1	91.2	unknown	MH687955.1	100	partial	KT346372.1	94.1	unknown	ILLUMINA
SRR11542284	4652	2	D	checkv	11120		NC_001451.1	88.7	unknown	MK878536.1	94.5	unknown	FJ008695.1	92.9	unknown	ILLUMINA
SRR11578179	4652	1	D	checkv	694009		NC_045512.2	99.7	partial	NC_045512.2	99.7	partial	MT084071.1	82	unknown	ILLUMINA
SRR11578352	4654	1	D	checkv	694009		NC_045512.2	100	partial	NC_045512.2	100	partial	MT084071.1	82.9	unknown	ILLUMINA
ERR1301941	4658	1	D	checkv	2691591		NC_009657.1	93.8	unknown	MH687954.1	100	partial	KT346372.1	95.5	unknown	ILLUMINA
ERR4131828	4659	4	D	checkv	694009		NC_045512.2	99.9	partial	MT374101.1	99.9	partial	MT084071.1	95.1	unknown	OXFORD_NANOPORE
ERR4018421	4660	4	D	bgc			NC_045512.2	98.2	partial	NC_045512.2	98.2	partial	MT084071.1	87.8	unknown	?
SRR11587600	4664	4	D	checkv	694009		NC_045512.2	100	partial	NC_045512.2	100	partial	MT084071.1	95.7	unknown	ILLUMINA
ERR4080718	4672	4	D	checkv	694009		NC_045512.2	99.5	partial	NC_045512.2	99.5	partial	MT084071.1	93.7	unknown	OXFORD_NANOPORE
ERR4164779	4673	2	D	checkv	696098		NC_045512.2	96.7	unknown	NC_045512.2	96.7	unknown	MT084071.1	70	unknown	OXFORD_NANOPORE
SRR11397725	4673	7	D	bgc			NC_045512.2	99.7	partial	NC_045512.2	99.7	partial	MT084071.1	96	unknown	OXFORD_NANOPORE
ERR4080478	4675	5	D	checkv	694009		NC_045512.2	99.8	partial	NC_045512.2	99.8	partial	MT084071.1	93	unknown	OXFORD_NANOPORE
SRR1193403	4680	2	D	checkv	694009		NC_004718.3	100	partial	MT308984.1	100	partial	DI195813.1	96.3	unknown	ILLUMINA
ERR4080725	4686	7	D	checkv	696098		NC_045512.2	94.5	unknown	MT374101.1	94.5	unknown	MT084071.1	89.1	unknown	OXFORD_NANOPORE
SRR11412238	4687	3	D	checkv	694009		NC_045512.2	100	partial	NC_045512.2	100	partial	MT084071.1	95.2	unknown	ILLUMINA
ERR1303016	4690	4	D	checkv	2691591		NC_009657.1	92.4	unknown	MH687964.1	98.6	partial	KT346372.1	95.3	unknown	ILLUMINA
ERR4164895	4690	1	D	checkv			NC_045512.2	99.3	partial	MT374101.1	99.3	partial	MT084071.1	88	unknown	OXFORD_NANOPORE
ERR4164806	4691	1	D	checkv	694009		NC_045512.2	99.7	partial	NC_045512.2	99.7	partial	MT084071.1	82.6	unknown	OXFORD_NANOPORE
SRR12072341	4692	11	D	bgc			NC_001846.1	99.9	partial	NC_001846.1	99.9	partial	S59673.1	99.9	partial	ILLUMINA
ERR4080509	4699	7	D	checkv	696098		NC_045512.2	96.8	unknown	NC_045512.2	96.8	unknown	MT084071.1	90.9	unknown	OXFORD_NANOPORE
SRR11597125	4699	2	D	checkv	694009		NC_045512.2	99.9	partial	NC_045512.2	99.9	partial	MT084071.1	94.7	unknown	ILLUMINA
ERR4080507	4703	2	D	checkv	694009		NC_045512.2	97.3	partial	NC_045512.2	97.3	partial	MT084071.1	91.5	unknown	OXFORD_NANOPORE
SRR11637342	4703	3	D	bgc			NC_045512.2	99.3	partial	NC_045512.2	99.3	partial	MT084071.1	76.3	unknown	OXFORD_NANOPORE
SRR11549973	4704	2	D	checkv	694009		NC_045512.2	100	partial	NC_045512.2	100	partial	MT084071.1	94.6	unknown	ILLUMINA
SRR11907592	4705	4	D	checkv	694009		NC_045512.2	99.8	partial	NC_045512.2	99.8	partial	MT084071.1	94.7	unknown	ILLUMINA
SRR12067637	4714	1	D	checkv	31631		NC_006213.1	98.3	partial	NC_006213.1	98.3	partial	AF058942.1	89.2	unknown	ILLUMINA
ERR1301812	4724	3	D	checkv	2691591		NC_009657.1	79.1	unknown	MH687944.1	97.2	partial	KT346372.1	82.3	unknown	ILLUMINA
SRR11621824	4724	2	D	checkv	694009		NC_045512.2	100	partial	NC_045512.2	100	partial	MT084071.1	94.5	unknown	ILLUMINA
SRR11412258	4730	3	D	checkv	694009		NC_045512.2	100	partial	NC_045512.2	100	partial	MT084071.1	94.4	unknown	ILLUMINA
SRR3198410	4730	1	D	checkv	31631		NC_006213.1	96.1	unknown	MN306053.1	98.6	partial	KF572818.1	99.3	partial	ILLUMINA
SRR5127187	4732	3	D	checkv	694009		NC_004718.3	93	unknown	KF367457.1	99.9	partial	KF294457.1	77.6	unknown	ILLUMINA
ERR4145465	4737	6	D	checkv	696098		NC_045512.2	100	partial	NC_045512.2	100	partial	MT084071.1	92.5	unknown	OXFORD_NANOPORE
ERR4164866	4745	1	D	checkv	694009		NC_045512.2	98.7	partial	NC_045512.2	98.7	partial	MT084071.1	94.2	unknown	OXFORD_NANOPORE
SRR10834693	4747	1	D	checkv	11138		NC_012936.1	87.5	unknown	FJ647223.1	92.7	unknown	MF416379.1	90.7	unknown	ILLUMINA
SRR5912652	4748	5	D	checkv	11137		NC_028752.1	99.6	partial	NC_028752.1	99.6	partial	KT253262.1	93.9	unknown	ILLUMINA
SRR1287029	4751	6	D	bgc			NC_023760.1	95.1	unknown	NC_023760.1	89.1	unknown	MT114538.1	80.1	unknown	ILLUMINA
SRR11961469	4754	3	D	checkv	694009		NC_045512.2	100	partial	NC_045512.2	100	partial	MT084071.1	90.7	unknown	ION_TORRENT
SRR11810704	4758	3	D	checkv			NC_045512.2	100	partial	NC_045512.2	100	partial	MT084071.1	95.2	unknown	ION_TORRENT
SRR12003634	4760	3	D	checkv	694009		NC_045512.2	100	partial	NC_045512.2	100	partial	KF294457.1	81.4	unknown	ILLUMINA
SRR11578116	4761	2	D	checkv	694009		NC_045512.2	100	partial	NC_045512.2	100	partial	MT084071.1	78.7	unknown	ILLUMINA
SRR11915942	4762	2	D	checkv	694009		NC_045512.2	100	partial	MT374101.1	100	partial	MT084071.1	78.6	unknown	ILLUMINA
SRR5809357	4764	2	D	checkv	11137		NC_002645.1	95.8	unknown	KY369909.2	100	partial	DQ243970.1	98.6	partial	ILLUMINA
SRR11059943	4765	14	D	bgc			NC_045512.2	100	partial	NC_045512.2	100	partial	MT084071.1	93.1	unknown	ILLUMINA
SRR1192413	4777	2	D	checkv	1335626		NC_019843.3	100	partial	NC_019843.3	100	partial	MF741832.1	99.5	partial	ILLUMINA
ERR4080566	4778	2	D	checkv	694009		NC_045512.2	99.9	partial	MT374101.1	99.9	partial	MT084071.1	95.1	unknown	OXFORD_NANOPORE
SRR11393275	4779	8	D	bgc			NC_045512.2	99.9	partial	NC_045512.2	99.9	partial	GQ870287.1	93.8	unknown	OXFORD_NANOPORE
ERR4164793	4781	1	D	checkv	694009		NC_045512.2	99.8	partial	NC_045512.2	99.8	partial	MT084071.1	95.4	hiclip_suspicious	OXFORD_NANOPORE
SRR11597161	4785	2	D	checkv	694009		NC_045512.2	99	partial	NC_045512.2	99	partial	MT084071.1	94.4	unknown	ILLUMINA
SRR8997220	4785	1	D	checkv	28295		NC_003436.1	96.2	unknown	KM242131.1	99.1	partial	MG546689.1	98.6	partial	ILLUMINA
SRR11178056	4787	1	D	checkv	_unclassified_		NC_045512.2	96.4	unknown	NC_045512.2	96.4	unknown	MT084071.1	92.7	hiclip_suspicious	OXFORD_NANOPORE
SRR11915818	4788	2	D	checkv	694009		NC_045512.2	100	partial	MT374101.1	100	partial	MT084071.1	76.5	unknown	ILLUMINA
ERR4181757	4794	9	D	bgc			NC_045512.2	99.8	partial	NC_045512.2	99.8	partial	MT084071.1	84.9	unknown	?
ERR4164887	4798	1	D	checkv	694009		NC_045512.2	98.3	partial	NC_045512.2	98.3	partial	MT084071.1	93.9	unknown	OXFORD_NANOPORE
ERR4129010	4803	7	D	checkv			NC_045512.2	95.7	unknown	MT374101.1	95.7	unknown	MT084071.1	88.8	unknown	OXFORD_NANOPORE
ERR4147018	4807	7	D	checkv	696098		NC_045512.2	91.3	unknown	NC_045512.2	91.3	unknown	MT084071.1	84.9	unknown	OXFORD_NANOPORE
ERR4147068	4809	9	D	checkv	696098		NC_045512.2	96.5	unknown	MT374101.1	96.5	unknown	MT084071.1	89.9	unknown	OXFORD_NANOPORE
SRR11578366	4814	2	D	checkv	694009		NC_045512.2	100	partial	NC_045512.2	100	partial	MT084071.1	76.9	unknown	ILLUMINA
ERR4182237	4826	1	D	checkv	694009		NC_045512.2	99.8	partial	NC_045512.2	99.8	partial	MT084071.1	94.5	unknown	OXFORD_NANOPORE
SRR11578207	4826	1	D	checkv	694009		NC_045512.2	99.9	partial	NC_045512.2	99.9	partial	MT084071.1	83.1	unknown	ILLUMINA
SRR11593353	4838	11	D	bgc			NC_045512.2	95	unknown	MT374101.1	95	unknown	MT544614.1	91.8	unknown	OXFORD_NANOPORE
SRR11578191	4839	2	D	checkv	694009		NC_045512.2	100	partial	MT374101.1	100	partial	MT084071.1	77.5	unknown	ILLUMINA
SRR9637824	4844	2	D	checkv	290028		NC_006577.2	92.1	unknown	AY884001.1	99.7	partial	KF294371.1	75.9	unknown	ILLUMINA
SRR11412262	4845	2	D	checkv	694009		NC_045512.2	100	partial	NC_045512.2	100	partial	MT084071.1	94.3	unknown	ILLUMINA
SRR1192398	4845	1	D	checkv	1335626		NC_019843.3	100	partial	NC_019843.3	100	partial	KT036374.1	90.9	unknown	ILLUMINA
ERR4182177	4846	1	D	checkv	694009		NC_045512.2	99.6	partial	NC_045512.2	99.6	partial	MT084071.1	94.5	unknown	OXFORD_NANOPORE
SRR7309853	4847	1	D	checkv	290028		NC_006577.2	89.6	unknown	AY884001.1	99.8	partial	KY370043.1	65.5	unknown	ILLUMINA
ERR3994210	4848	1	D	checkv	_empty_		*	0	unmapped	*	0	unmapped	*	0	unmapped	ILLUMINA
SRR6994328	4850	1	D	checkv	11149		NC_038861.1	97.6	partial	FJ755618.2	99.9	partial	Z35758.1	97.5	partial	ILLUMINA
SRR11780033	4852	2	D	checkv	694009		NC_045512.2	100	partial	MT374101.1	100	partial	MT084071.1	94.1	unknown	ILLUMINA
SRR5438721	4859	2	D	checkv	11120		NC_001451.1	85.7	unknown	KP780179.1	94.5	unknown	EU822340.1	89.3	unknown	ILLUMINA
ERR4182159	4861	1	D	checkv	694009		NC_045512.2	99.7	hiclip_suspicious	NC_045512.2	99.7	hiclip_suspicious	MT084071.1	95.7	hiclip_suspicious	OXFORD_NANOPORE
ERR4182383	4864	1	D	checkv			NC_045512.2	99.9	partial	NC_045512.2	99.9	partial	MT084071.1	87.6	unknown	OXFORD_NANOPORE
SRR11578160	4868	2	D	checkv	694009		NC_045512.2	100	partial	NC_045512.2	100	partial	MT084071.1	78.6	unknown	ILLUMINA
SRR12042517	4868	5	D	checkv			NC_045512.2	99.8	partial	NC_045512.2	99.8	partial	MT084071.1	95.8	unknown	ION_TORRENT
SRR11195521	4873	12	D	bgc			NC_001846.1	100	partial	MF618252.1	100	partial	MF416379.1	94.2	unknown	ILLUMINA
ERR3003694	4877	1	D	bgc			*	0	unmapped	*	0	unmapped	*	0	unmapped	ILLUMINA
ERR3132338	4882	2	D	bgc			*	0	unmapped	*	0	unmapped	*	0	unmapped	ILLUMINA
ERR4129072	4886	1	D	checkv	694009		NC_045512.2	99.8	partial	NC_045512.2	99.8	partial	MT084071.1	95	hiclip_suspicious	OXFORD_NANOPORE
SRR11584224	4900	10	D	bgc			NC_045512.2	91.8	unknown	NC_045512.2	91.8	unknown	MT084071.1	89.3	unknown	OXFORD_NANOPORE
SRR11637276	4903	2	D	bgc			NC_045512.2	99.8	partial	NC_045512.2	99.8	partial	MT084071.1	84.7	unknown	OXFORD_NANOPORE
SRR11828403	4906	11	D	bgc			NC_045512.2	99.9	partial	MT374101.1	99.9	partial	MT084071.1	86.9	unknown	ILLUMINA
SRR1193405	4911	2	D	checkv	694009		NC_004718.3	100	partial	MT308984.1	100	partial	DI195813.1	95.2	unknown	ILLUMINA
SRR11637235	4915	6	D	bgc			NC_045512.2	96.5	unknown	NC_045512.2	96.5	unknown	MT084071.1	95.2	unknown	OXFORD_NANOPORE
SRR11622059	4916	2	D	checkv	694009		NC_045512.2	100	partial	MT374101.1	100	partial	MT084071.1	75.3	unknown	ILLUMINA
ERR4182328	4924	1	D	checkv	694009		NC_045512.2	99.9	hiclip_suspicious	NC_045512.2	99.9	hiclip_suspicious	MT084071.1	97.5	hiclip_suspicious	OXFORD_NANOPORE
ERR4182170	4925	1	D	checkv	694009		NC_045512.2	99.4	hiclip_suspicious	NC_045512.2	99.4	hiclip_suspicious	MT084071.1	95.5	hiclip_suspicious	OXFORD_NANOPORE
SRR11622116	4927	2	D	checkv	694009		NC_045512.2	100	partial	MT374101.1	100	partial	MT084071.1	75.3	unknown	ILLUMINA
SRR10357366	4930	1	D	checkv	1335626		NC_019843.3	99.9	partial	NC_019843.3	99.9	partial	KT036374.1	90.9	unknown	ILLUMINA
ERR4129017	4931	5	D	checkv	694009		NC_045512.2	99.5	partial	MT374101.1	99.5	partial	MT084071.1	95.4	unknown	OXFORD_NANOPORE
SRR11578281	4932	4	D	checkv	694009		NC_045512.2	100	partial	NC_045512.2	100	partial	MT084071.1	73.3	unknown	ILLUMINA
SRR5912590	4934	1	D	checkv	1335626		NC_019843.3	99.4	partial	KU710265.1	99.7	partial	KT036374.1	91.4	unknown	ILLUMINA
SRR11577996	4940	3	D	checkv	694009		NC_045512.2	99.9	partial	MT374101.1	99.9	partial	MT084071.1	72.8	unknown	ILLUMINA
SRR8997219	4944	1	D	checkv	28295		NC_003436.1	96.2	unknown	KM392229.1	99	partial	MG546689.1	98.6	partial	ILLUMINA
ERR4147051	4946	7	D	checkv	694009		NC_045512.2	100	partial	MT374101.1	100	partial	MT084071.1	96.4	unknown	OXFORD_NANOPORE
ERR4182332	4947	1	D	checkv	694009		NC_045512.2	99.7	partial	NC_045512.2	99.7	partial	MT084071.1	94.5	unknown	OXFORD_NANOPORE
ERR963091	4953	2	D	checkv	1335626		NC_019843.3	99.4	partial	NC_019843.3	99.4	partial	KT036374.1	99.4	partial	ILLUMINA
SRR10917300	4956	1	D	checkv	_unclassified_		*	0	unmapped	*	0	unmapped	*	0	unmapped	ILLUMINA
ERR4131922	4968	6	D	checkv	694009		NC_045512.2	99.7	partial	NC_045512.2	99.7	partial	MT084071.1	92.8	unknown	OXFORD_NANOPORE
SRR7309864	4968	1	D	checkv	277944		NC_005831.2	99	partial	MG772808.1	99.4	partial	MN026166.1	98.9	partial	ILLUMINA
SRR11851933	4970	14	D	bgc			NC_045512.2	99.8	partial	MT374101.1	99.8	partial	MT084071.1	92.6	unknown	ILLUMINA
ERR4080790	4972	4	D	checkv	694009		NC_045512.2	99.9	partial	NC_045512.2	99.9	partial	MT084071.1	94.6	unknown	OXFORD_NANOPORE
SRR10252887	4975	2	D	checkv	1335626		NC_019843.3	99.1	partial	KU710265.1	99.4	partial	KT036374.1	86.2	unknown	ILLUMINA
SRR6328704	4977	1	D	checkv	28295		NC_003436.1	96.3	unknown	MG983755.1	99	partial	KF840551.1	97.5	partial	ILLUMINA
SRR1287028	4978	10	D	bgc			NC_023760.1	93.1	unknown	MF113046.1	95.3	unknown	MT114538.1	84.3	unknown	ILLUMINA
SRR11494474	4979	3	D	checkv	694009		NC_045512.2	100	partial	MT374101.1	100	partial	MT084071.1	72.8	unknown	ILLUMINA
ERR1301475	4985	4	D	checkv	2691591		NC_009657.1	96.1	unknown	MH687943.1	96.8	unknown	KT346372.1	93.4	unknown	ILLUMINA
ERR4176363	4997	7	D	checkv	694009		NC_045512.2	100	partial	MT374101.1	100	partial	MT084071.1	96.5	unknown	OXFORD_NANOPORE

### Sheet: c_assembly_OTU
Extended Table 2c: Assignment of contigs to 97% OTU per SRA Run
SRA_Accession	Category	RdRP_Otu_id97	Platform	QC	SerraTax	Otu_Exemplar_Description	Notes
SRR9643845	C	SRR9643845	ILLUMINA	hiclip_suspicious	366617:unclassified Alphacoronavirus	n/a
SRR8389791	C	SRR8389791	ILLUMINA	unmapped	n/a	n/a
SRR8389847	C	SRR8389791	ILLUMINA	unmapped	n/a	n/a
SRR7507741	C	SRR7507741	ILLUMINA	unmapped	n/a	n/a
SRR8244388	C	SRR6788790	ILLUMINA	unmapped	n/a	n/a
SRR6788781	C	SRR6788790	ILLUMINA	unmapped	n/a	n/a
SRR6788787	C	SRR6788790	ILLUMINA	unmapped	n/a	n/a
SRR6788785	C	SRR6788790	ILLUMINA	unmapped	n/a	n/a
SRR6788789	C	SRR6788790	ILLUMINA	unmapped	n/a	n/a
SRR6788788	C	SRR6788790	ILLUMINA	unmapped	n/a	n/a
SRR6788807	C	SRR6788790	ILLUMINA	unmapped	n/a	n/a
SRR6788782	C	SRR6788790	ILLUMINA	unmapped	n/a	n/a
SRR6788805	C	SRR6788790	ILLUMINA	unmapped	n/a	n/a
SRR6788806	C	SRR6788790	ILLUMINA	unmapped	n/a	n/a
SRR6788790	C	SRR6788790	ILLUMINA	unmapped	n/a	n/a
SRR6788791	C	SRR6788790	ILLUMINA	unmapped	n/a	n/a
SRR5975000	C	SRR6788790	ILLUMINA	unmapped	n/a	n/a
SRR6788779	C	SRR6788790	ILLUMINA	unmapped	n/a	n/a
SRR6788775	C	SRR6788790	ILLUMINA	unmapped	n/a	n/a
SRR9211912	C	SRR6788790	ILLUMINA	unmapped	n/a	n/a
SRR9211911	C	SRR6788790	ILLUMINA	unmapped	2730119:unclassified Orthocoronavirinae	n/a
SRR9211913	C	SRR6788790	ILLUMINA	unmapped	n/a	n/a
SRR6311475	C	SRR6311475	ILLUMINA	hiclip_suspicious	n/a	n/a
SRR5447167	B	SRR5447167	ILLUMINA	unknown	2724078:unclassified Embecovirus	n/a
SRR2418623	C	SRR2418554	ILLUMINA	unmapped	n/a	n/a
SRR2418554	C	SRR2418554	ILLUMINA	unmapped	n/a	n/a
SRR1324965	C	SRR1324965	ILLUMINA	unmapped	n/a	n/a
SRR11939541	A	SRR11939541	ILLUMINA	near_complete	694009:Severe acute respiratory syndrome-related coronavirus	n/a	Frameshift misassembly
SRR11597181	C	SRR11780073	ILLUMINA	partial	694009:Severe acute respiratory syndrome-related coronavirus	n/a	Low-coverage misassembly
SRR11780073	C	SRR11780073	ILLUMINA	partial	694009:Severe acute respiratory syndrome-related coronavirus	n/a	Low-coverage misassembly
SRR11915916	C	SRR11780073	ILLUMINA	partial	694009:Severe acute respiratory syndrome-related coronavirus	n/a	Low-coverage misassembly
SRR10917299	C	SRR10917299	ILLUMINA	unmapped	n/a	n/a
SRR10917302	C	SRR10917299	ILLUMINA	unmapped	n/a	n/a
SRR10875097	C	SRR10873977	ILLUMINA	unknown	2724161:unclassified Buldecovirus	n/a
SRR10873977	A	SRR10873977	ILLUMINA	hiclip_suspicious	2724161:unclassified Buldecovirus	n/a
SRR10873981	A	SRR10873977	ILLUMINA	hiclip_suspicious	2724161:unclassified Buldecovirus	n/a
SRR8189298	A	NC_048214	ILLUMINA	hiclip_suspicious	694014:Avian coronavirus	Duck coronavirus isolate DK/GD/27/2014, complete genome
SRR5040909	B	NC_048212	ILLUMINA	hiclip_suspicious	696098:unclassified Betacoronavirus	Bat coronavirus isolate CMR704-P12 ORF1a, ORF1b, spike protein, ORF3, Membrane protein, capsid, hypothetical protein ORFx, and hypothetical protein ORFy genes, complete cds
SRR5447158	B	NC_046955	ILLUMINA	hiclip_suspicious	2730119:unclassified Orthocoronavirinae	Shrew coronavirus isolate Shrew-CoV/Tibet2014 ORF1ab polyprotein, spike glycoprotein, envelope protein, membrane protein, and nucleocapsid protein genes, complete cds
SRR12045772	B	NC_045512	ILLUMINA	partial	694009:Severe acute respiratory syndrome-related coronavirus	Severe acute respiratory syndrome coronavirus 2 isolate Wuhan-Hu-1, complete genome
SRR12045778	B	NC_045512	ILLUMINA	partial	694009:Severe acute respiratory syndrome-related coronavirus	Severe acute respiratory syndrome coronavirus 2 isolate Wuhan-Hu-1, complete genome
SRR12045779	A	NC_045512	ILLUMINA	near_complete	694009:Severe acute respiratory syndrome-related coronavirus	Severe acute respiratory syndrome coronavirus 2 isolate Wuhan-Hu-1, complete genome
SRR12045809	B	NC_045512	ILLUMINA	partial	694009:Severe acute respiratory syndrome-related coronavirus	Severe acute respiratory syndrome coronavirus 2 isolate Wuhan-Hu-1, complete genome
SRR11563842	B	NC_045512	ILLUMINA	partial	694009:Severe acute respiratory syndrome-related coronavirus	Severe acute respiratory syndrome coronavirus 2 isolate Wuhan-Hu-1, complete genome
SRR11563843	B	NC_045512	ILLUMINA	partial	694009:Severe acute respiratory syndrome-related coronavirus	Severe acute respiratory syndrome coronavirus 2 isolate Wuhan-Hu-1, complete genome
SRR11563846	A	NC_045512	ILLUMINA	near_complete	694009:Severe acute respiratory syndrome-related coronavirus	Severe acute respiratory syndrome coronavirus 2 isolate Wuhan-Hu-1, complete genome
SRR11563845	B	NC_045512	ILLUMINA	partial	694009:Severe acute respiratory syndrome-related coronavirus	Severe acute respiratory syndrome coronavirus 2 isolate Wuhan-Hu-1, complete genome
SRR11563848	B	NC_045512	ILLUMINA	partial	694009:Severe acute respiratory syndrome-related coronavirus	Severe acute respiratory syndrome coronavirus 2 isolate Wuhan-Hu-1, complete genome
SRR11563849	A	NC_045512	ILLUMINA	near_complete	694009:Severe acute respiratory syndrome-related coronavirus	Severe acute respiratory syndrome coronavirus 2 isolate Wuhan-Hu-1, complete genome
SRR11092057	C	NC_045512	ILLUMINA	partial	n/a	Severe acute respiratory syndrome coronavirus 2 isolate Wuhan-Hu-1, complete genome
SRR11953988	A	NC_045512	ILLUMINA	complete	694009:Severe acute respiratory syndrome-related coronavirus	Severe acute respiratory syndrome coronavirus 2 isolate Wuhan-Hu-1, complete genome
SRR11953986	A	NC_045512	ILLUMINA	complete	694009:Severe acute respiratory syndrome-related coronavirus	Severe acute respiratory syndrome coronavirus 2 isolate Wuhan-Hu-1, complete genome
SRR11953987	A	NC_045512	ILLUMINA	complete	694009:Severe acute respiratory syndrome-related coronavirus	Severe acute respiratory syndrome coronavirus 2 isolate Wuhan-Hu-1, complete genome
SRR11953980	A	NC_045512	ILLUMINA	near_complete	694009:Severe acute respiratory syndrome-related coronavirus	Severe acute respiratory syndrome coronavirus 2 isolate Wuhan-Hu-1, complete genome
SRR11092059	B	NC_045512	ILLUMINA	partial	694009:Severe acute respiratory syndrome-related coronavirus	Severe acute respiratory syndrome coronavirus 2 isolate Wuhan-Hu-1, complete genome
SRR11514750	A	NC_045512	ILLUMINA	partial	694009:Severe acute respiratory syndrome-related coronavirus	Severe acute respiratory syndrome coronavirus 2 isolate Wuhan-Hu-1, complete genome
SRR11827000	A	NC_045512	ILLUMINA	near_complete	694009:Severe acute respiratory syndrome-related coronavirus	Severe acute respiratory syndrome coronavirus 2 isolate Wuhan-Hu-1, complete genome
SRR11813132	B	NC_045512	ILLUMINA	partial	694009:Severe acute respiratory syndrome-related coronavirus	Severe acute respiratory syndrome coronavirus 2 isolate Wuhan-Hu-1, complete genome
SRR11813133	B	NC_045512	ILLUMINA	partial	694009:Severe acute respiratory syndrome-related coronavirus	Severe acute respiratory syndrome coronavirus 2 isolate Wuhan-Hu-1, complete genome
SRR11494643	A	NC_045512	ILLUMINA	near_complete	694009:Severe acute respiratory syndrome-related coronavirus	Severe acute respiratory syndrome coronavirus 2 isolate Wuhan-Hu-1, complete genome
SRR11783594	B	NC_045512	ILLUMINA	partial	694009:Severe acute respiratory syndrome-related coronavirus	Severe acute respiratory syndrome coronavirus 2 isolate Wuhan-Hu-1, complete genome
SRR11783595	B	NC_045512	ILLUMINA	partial	n/a	Severe acute respiratory syndrome coronavirus 2 isolate Wuhan-Hu-1, complete genome
SRR11783596	A	NC_045512	ILLUMINA	near_complete	694009:Severe acute respiratory syndrome-related coronavirus	Severe acute respiratory syndrome coronavirus 2 isolate Wuhan-Hu-1, complete genome
SRR11783598	A	NC_045512	ILLUMINA	near_complete	694009:Severe acute respiratory syndrome-related coronavirus	Severe acute respiratory syndrome coronavirus 2 isolate Wuhan-Hu-1, complete genome
SRR11783599	B	NC_045512	ILLUMINA	partial	694009:Severe acute respiratory syndrome-related coronavirus	Severe acute respiratory syndrome coronavirus 2 isolate Wuhan-Hu-1, complete genome
SRR11813137	A	NC_045512	ILLUMINA	near_complete	694009:Severe acute respiratory syndrome-related coronavirus	Severe acute respiratory syndrome coronavirus 2 isolate Wuhan-Hu-1, complete genome
SRR12045770	A	NC_045512	ILLUMINA	near_complete	694009:Severe acute respiratory syndrome-related coronavirus	Severe acute respiratory syndrome coronavirus 2 isolate Wuhan-Hu-1, complete genome
SRR11813135	B	NC_045512	ILLUMINA	partial	694009:Severe acute respiratory syndrome-related coronavirus	Severe acute respiratory syndrome coronavirus 2 isolate Wuhan-Hu-1, complete genome
SRR12045774	B	NC_045512	ILLUMINA	partial	694009:Severe acute respiratory syndrome-related coronavirus	Severe acute respiratory syndrome coronavirus 2 isolate Wuhan-Hu-1, complete genome
SRR11577952	C	NC_045512	ILLUMINA	partial	n/a	Severe acute respiratory syndrome coronavirus 2 isolate Wuhan-Hu-1, complete genome
SRR11577955	C	NC_045512	ILLUMINA	partial	694009:Severe acute respiratory syndrome-related coronavirus	Severe acute respiratory syndrome coronavirus 2 isolate Wuhan-Hu-1, complete genome
SRR11577954	C	NC_045512	ILLUMINA	partial	n/a	Severe acute respiratory syndrome coronavirus 2 isolate Wuhan-Hu-1, complete genome
SRR11577956	C	NC_045512	ILLUMINA	partial	n/a	Severe acute respiratory syndrome coronavirus 2 isolate Wuhan-Hu-1, complete genome
SRR11577959	C	NC_045512	ILLUMINA	partial	n/a	Severe acute respiratory syndrome coronavirus 2 isolate Wuhan-Hu-1, complete genome
SRR11577958	C	NC_045512	ILLUMINA	partial	694009:Severe acute respiratory syndrome-related coronavirus	Severe acute respiratory syndrome coronavirus 2 isolate Wuhan-Hu-1, complete genome
SRR12045777	B	NC_045512	ILLUMINA	partial	694009:Severe acute respiratory syndrome-related coronavirus	Severe acute respiratory syndrome coronavirus 2 isolate Wuhan-Hu-1, complete genome
SRR11915784	C	NC_045512	ILLUMINA	partial	694009:Severe acute respiratory syndrome-related coronavirus	Severe acute respiratory syndrome coronavirus 2 isolate Wuhan-Hu-1, complete genome
SRR11915785	C	NC_045512	ILLUMINA	partial	694009:Severe acute respiratory syndrome-related coronavirus	Severe acute respiratory syndrome coronavirus 2 isolate Wuhan-Hu-1, complete genome
SRR11915786	C	NC_045512	ILLUMINA	partial	n/a	Severe acute respiratory syndrome coronavirus 2 isolate Wuhan-Hu-1, complete genome
SRR11915787	C	NC_045512	ILLUMINA	partial	694009:Severe acute respiratory syndrome-related coronavirus	Severe acute respiratory syndrome coronavirus 2 isolate Wuhan-Hu-1, complete genome
SRR11915780	C	NC_045512	ILLUMINA	partial	n/a	Severe acute respiratory syndrome coronavirus 2 isolate Wuhan-Hu-1, complete genome
SRR11915782	C	NC_045512	ILLUMINA	partial	694009:Severe acute respiratory syndrome-related coronavirus	Severe acute respiratory syndrome coronavirus 2 isolate Wuhan-Hu-1, complete genome
SRR11915783	B	NC_045512	ILLUMINA	partial	694009:Severe acute respiratory syndrome-related coronavirus	Severe acute respiratory syndrome coronavirus 2 isolate Wuhan-Hu-1, complete genome
SRR11826832	A	NC_045512	ILLUMINA	complete	694009:Severe acute respiratory syndrome-related coronavirus	Severe acute respiratory syndrome coronavirus 2 isolate Wuhan-Hu-1, complete genome
SRR11578149	C	NC_045512	ILLUMINA	partial	n/a	Severe acute respiratory syndrome coronavirus 2 isolate Wuhan-Hu-1, complete genome
SRR11826830	A	NC_045512	ILLUMINA	complete	694009:Severe acute respiratory syndrome-related coronavirus	Severe acute respiratory syndrome coronavirus 2 isolate Wuhan-Hu-1, complete genome
SRR11954166	A	NC_045512	ILLUMINA	complete	694009:Severe acute respiratory syndrome-related coronavirus	Severe acute respiratory syndrome coronavirus 2 isolate Wuhan-Hu-1, complete genome
SRR11954165	A	NC_045512	ILLUMINA	complete	694009:Severe acute respiratory syndrome-related coronavirus	Severe acute respiratory syndrome coronavirus 2 isolate Wuhan-Hu-1, complete genome
SRR11780007	A	NC_045512	ILLUMINA	near_complete	694009:Severe acute respiratory syndrome-related coronavirus	Severe acute respiratory syndrome coronavirus 2 isolate Wuhan-Hu-1, complete genome
SRR11780006	A	NC_045512	ILLUMINA	near_complete	694009:Severe acute respiratory syndrome-related coronavirus	Severe acute respiratory syndrome coronavirus 2 isolate Wuhan-Hu-1, complete genome
SRR11780004	A	NC_045512	ILLUMINA	near_complete	694009:Severe acute respiratory syndrome-related coronavirus	Severe acute respiratory syndrome coronavirus 2 isolate Wuhan-Hu-1, complete genome
SRR11780003	A	NC_045512	ILLUMINA	near_complete	694009:Severe acute respiratory syndrome-related coronavirus	Severe acute respiratory syndrome coronavirus 2 isolate Wuhan-Hu-1, complete genome
SRR11780002	A	NC_045512	ILLUMINA	complete	694009:Severe acute respiratory syndrome-related coronavirus	Severe acute respiratory syndrome coronavirus 2 isolate Wuhan-Hu-1, complete genome
SRR11780001	A	NC_045512	ILLUMINA	near_complete	694009:Severe acute respiratory syndrome-related coronavirus	Severe acute respiratory syndrome coronavirus 2 isolate Wuhan-Hu-1, complete genome
SRR11780000	A	NC_045512	ILLUMINA	complete	694009:Severe acute respiratory syndrome-related coronavirus	Severe acute respiratory syndrome coronavirus 2 isolate Wuhan-Hu-1, complete genome
SRR11780008	A	NC_045512	ILLUMINA	complete	694009:Severe acute respiratory syndrome-related coronavirus	Severe acute respiratory syndrome coronavirus 2 isolate Wuhan-Hu-1, complete genome
SRR11954161	A	NC_045512	ILLUMINA	near_complete	694009:Severe acute respiratory syndrome-related coronavirus	Severe acute respiratory syndrome coronavirus 2 isolate Wuhan-Hu-1, complete genome
SRR11550004	A	NC_045512	ILLUMINA	complete	694009:Severe acute respiratory syndrome-related coronavirus	Severe acute respiratory syndrome coronavirus 2 isolate Wuhan-Hu-1, complete genome
SRR11550001	A	NC_045512	ILLUMINA	complete	694009:Severe acute respiratory syndrome-related coronavirus	Severe acute respiratory syndrome coronavirus 2 isolate Wuhan-Hu-1, complete genome
SRR11550002	A	NC_045512	ILLUMINA	complete	694009:Severe acute respiratory syndrome-related coronavirus	Severe acute respiratory syndrome coronavirus 2 isolate Wuhan-Hu-1, complete genome
SRR11550003	A	NC_045512	ILLUMINA	near_complete	694009:Severe acute respiratory syndrome-related coronavirus	Severe acute respiratory syndrome coronavirus 2 isolate Wuhan-Hu-1, complete genome
SRR11953996	A	NC_045512	ILLUMINA	complete	694009:Severe acute respiratory syndrome-related coronavirus	Severe acute respiratory syndrome coronavirus 2 isolate Wuhan-Hu-1, complete genome
SRR11454609	B	NC_045512	ILLUMINA	partial	694009:Severe acute respiratory syndrome-related coronavirus	Severe acute respiratory syndrome coronavirus 2 isolate Wuhan-Hu-1, complete genome
SRR11454608	A	NC_045512	ILLUMINA	near_complete	694009:Severe acute respiratory syndrome-related coronavirus	Severe acute respiratory syndrome coronavirus 2 isolate Wuhan-Hu-1, complete genome
SRR11563841	A	NC_045512	ILLUMINA	near_complete	694009:Severe acute respiratory syndrome-related coronavirus	Severe acute respiratory syndrome coronavirus 2 isolate Wuhan-Hu-1, complete genome
SRR11454607	A	NC_045512	ILLUMINA	near_complete	694009:Severe acute respiratory syndrome-related coronavirus	Severe acute respiratory syndrome coronavirus 2 isolate Wuhan-Hu-1, complete genome
SRR11772684	C	NC_045512	ILLUMINA	partial	694009:Severe acute respiratory syndrome-related coronavirus	Severe acute respiratory syndrome coronavirus 2 isolate Wuhan-Hu-1, complete genome
SRR11772685	A	NC_045512	ILLUMINA	near_complete	694009:Severe acute respiratory syndrome-related coronavirus	Severe acute respiratory syndrome coronavirus 2 isolate Wuhan-Hu-1, complete genome
SRR11772680	A	NC_045512	ILLUMINA	near_complete	694009:Severe acute respiratory syndrome-related coronavirus	Severe acute respiratory syndrome coronavirus 2 isolate Wuhan-Hu-1, complete genome
SRR1195712	A	NC_045512	ILLUMINA	near_complete	694009:Severe acute respiratory syndrome-related coronavirus	Severe acute respiratory syndrome coronavirus 2 isolate Wuhan-Hu-1, complete genome
SRR1195711	A	NC_045512	ILLUMINA	complete	694009:Severe acute respiratory syndrome-related coronavirus	Severe acute respiratory syndrome coronavirus 2 isolate Wuhan-Hu-1, complete genome
SRR1195710	A	NC_045512	ILLUMINA	near_complete	694009:Severe acute respiratory syndrome-related coronavirus	Severe acute respiratory syndrome coronavirus 2 isolate Wuhan-Hu-1, complete genome
SRR11607674	B	NC_045512	ILLUMINA	partial	694009:Severe acute respiratory syndrome-related coronavirus	Severe acute respiratory syndrome coronavirus 2 isolate Wuhan-Hu-1, complete genome
SRR11607671	B	NC_045512	ILLUMINA	partial	694009:Severe acute respiratory syndrome-related coronavirus	Severe acute respiratory syndrome coronavirus 2 isolate Wuhan-Hu-1, complete genome
SRR11965885	A	NC_045512	ILLUMINA	near_complete	694009:Severe acute respiratory syndrome-related coronavirus	Severe acute respiratory syndrome coronavirus 2 isolate Wuhan-Hu-1, complete genome
SRR11965886	A	NC_045512	ILLUMINA	near_complete	694009:Severe acute respiratory syndrome-related coronavirus	Severe acute respiratory syndrome coronavirus 2 isolate Wuhan-Hu-1, complete genome
SRR12045775	B	NC_045512	ILLUMINA	partial	694009:Severe acute respiratory syndrome-related coronavirus	Severe acute respiratory syndrome coronavirus 2 isolate Wuhan-Hu-1, complete genome
SRR11954244	A	NC_045512	ILLUMINA	complete	694009:Severe acute respiratory syndrome-related coronavirus	Severe acute respiratory syndrome coronavirus 2 isolate Wuhan-Hu-1, complete genome
SRR11859132	B	NC_045512	ILLUMINA	partial	694009:Severe acute respiratory syndrome-related coronavirus	Severe acute respiratory syndrome coronavirus 2 isolate Wuhan-Hu-1, complete genome
SRR11859133	A	NC_045512	ILLUMINA	near_complete	694009:Severe acute respiratory syndrome-related coronavirus	Severe acute respiratory syndrome coronavirus 2 isolate Wuhan-Hu-1, complete genome
SRR11779955	A	NC_045512	ILLUMINA	complete	694009:Severe acute respiratory syndrome-related coronavirus	Severe acute respiratory syndrome coronavirus 2 isolate Wuhan-Hu-1, complete genome
ERR4164940	C	NC_045512	OXFORD_NANOPORE	partial	n/a	Severe acute respiratory syndrome coronavirus 2 isolate Wuhan-Hu-1, complete genome
SRR11916011	A	NC_045512	ILLUMINA	partial	694009:Severe acute respiratory syndrome-related coronavirus	Severe acute respiratory syndrome coronavirus 2 isolate Wuhan-Hu-1, complete genome
SRR11916010	C	NC_045512	ILLUMINA	partial	n/a	Severe acute respiratory syndrome coronavirus 2 isolate Wuhan-Hu-1, complete genome
SRR1193016	A	NC_045512	ILLUMINA	complete	694009:Severe acute respiratory syndrome-related coronavirus	Severe acute respiratory syndrome coronavirus 2 isolate Wuhan-Hu-1, complete genome
SRR1193017	A	NC_045512	ILLUMINA	complete	694009:Severe acute respiratory syndrome-related coronavirus	Severe acute respiratory syndrome coronavirus 2 isolate Wuhan-Hu-1, complete genome
SRR11939954	A	NC_045512	ILLUMINA	near_complete	694009:Severe acute respiratory syndrome-related coronavirus	Severe acute respiratory syndrome coronavirus 2 isolate Wuhan-Hu-1, complete genome
SRR11621896	A	NC_045512	ILLUMINA	near_complete	694009:Severe acute respiratory syndrome-related coronavirus	Severe acute respiratory syndrome coronavirus 2 isolate Wuhan-Hu-1, complete genome
SRR11783601	A	NC_045512	ILLUMINA	complete	694009:Severe acute respiratory syndrome-related coronavirus	Severe acute respiratory syndrome coronavirus 2 isolate Wuhan-Hu-1, complete genome
SRR11621894	A	NC_045512	ILLUMINA	complete	694009:Severe acute respiratory syndrome-related coronavirus	Severe acute respiratory syndrome coronavirus 2 isolate Wuhan-Hu-1, complete genome
SRR11621895	A	NC_045512	ILLUMINA	complete	694009:Severe acute respiratory syndrome-related coronavirus	Severe acute respiratory syndrome coronavirus 2 isolate Wuhan-Hu-1, complete genome
SRR11621892	C	NC_045512	ILLUMINA	partial	694009:Severe acute respiratory syndrome-related coronavirus	Severe acute respiratory syndrome coronavirus 2 isolate Wuhan-Hu-1, complete genome
SRR11621893	A	NC_045512	ILLUMINA	complete	694009:Severe acute respiratory syndrome-related coronavirus	Severe acute respiratory syndrome coronavirus 2 isolate Wuhan-Hu-1, complete genome
SRR11621890	A	NC_045512	ILLUMINA	near_complete	694009:Severe acute respiratory syndrome-related coronavirus	Severe acute respiratory syndrome coronavirus 2 isolate Wuhan-Hu-1, complete genome
SRR11783608	A	NC_045512	ILLUMINA	near_complete	694009:Severe acute respiratory syndrome-related coronavirus	Severe acute respiratory syndrome coronavirus 2 isolate Wuhan-Hu-1, complete genome
SRR11621898	A	NC_045512	ILLUMINA	near_complete	694009:Severe acute respiratory syndrome-related coronavirus	Severe acute respiratory syndrome coronavirus 2 isolate Wuhan-Hu-1, complete genome
SRR11621899	A	NC_045512	ILLUMINA	near_complete	694009:Severe acute respiratory syndrome-related coronavirus	Severe acute respiratory syndrome coronavirus 2 isolate Wuhan-Hu-1, complete genome
SRR11728610	B	NC_045512	ILLUMINA	partial	694009:Severe acute respiratory syndrome-related coronavirus	Severe acute respiratory syndrome coronavirus 2 isolate Wuhan-Hu-1, complete genome
SRR11728612	B	NC_045512	ILLUMINA	partial	694009:Severe acute respiratory syndrome-related coronavirus	Severe acute respiratory syndrome coronavirus 2 isolate Wuhan-Hu-1, complete genome
SRR11728613	B	NC_045512	ILLUMINA	partial	694009:Severe acute respiratory syndrome-related coronavirus	Severe acute respiratory syndrome coronavirus 2 isolate Wuhan-Hu-1, complete genome
SRR11728614	A	NC_045512	ILLUMINA	near_complete	694009:Severe acute respiratory syndrome-related coronavirus	Severe acute respiratory syndrome coronavirus 2 isolate Wuhan-Hu-1, complete genome
SRR11728615	B	NC_045512	ILLUMINA	partial	694009:Severe acute respiratory syndrome-related coronavirus	Severe acute respiratory syndrome coronavirus 2 isolate Wuhan-Hu-1, complete genome
SRR11728616	B	NC_045512	ILLUMINA	partial	694009:Severe acute respiratory syndrome-related coronavirus	Severe acute respiratory syndrome coronavirus 2 isolate Wuhan-Hu-1, complete genome
SRR11728618	B	NC_045512	ILLUMINA	partial	694009:Severe acute respiratory syndrome-related coronavirus	Severe acute respiratory syndrome coronavirus 2 isolate Wuhan-Hu-1, complete genome
SRR11728619	B	NC_045512	ILLUMINA	partial	694009:Severe acute respiratory syndrome-related coronavirus	Severe acute respiratory syndrome coronavirus 2 isolate Wuhan-Hu-1, complete genome
SRR11915793	C	NC_045512	ILLUMINA	partial	n/a	Severe acute respiratory syndrome coronavirus 2 isolate Wuhan-Hu-1, complete genome
SRR11869184	B	NC_045512	ILLUMINA	partial	694009:Severe acute respiratory syndrome-related coronavirus	Severe acute respiratory syndrome coronavirus 2 isolate Wuhan-Hu-1, complete genome
SRR11915790	B	NC_045512	ILLUMINA	partial	694009:Severe acute respiratory syndrome-related coronavirus	Severe acute respiratory syndrome coronavirus 2 isolate Wuhan-Hu-1, complete genome
SRR11494581	C	NC_045512	ILLUMINA	partial	694009:Severe acute respiratory syndrome-related coronavirus	Severe acute respiratory syndrome coronavirus 2 isolate Wuhan-Hu-1, complete genome
SRR11578384	B	NC_045512	ILLUMINA	partial	694009:Severe acute respiratory syndrome-related coronavirus	Severe acute respiratory syndrome coronavirus 2 isolate Wuhan-Hu-1, complete genome
SRR11578387	B	NC_045512	ILLUMINA	partial	694009:Severe acute respiratory syndrome-related coronavirus	Severe acute respiratory syndrome coronavirus 2 isolate Wuhan-Hu-1, complete genome
SRR11578383	C	NC_045512	ILLUMINA	partial	694009:Severe acute respiratory syndrome-related coronavirus	Severe acute respiratory syndrome coronavirus 2 isolate Wuhan-Hu-1, complete genome
ERR4181746	A	NC_045512	[No_platform]	near_complete	694009:Severe acute respiratory syndrome-related coronavirus	Severe acute respiratory syndrome coronavirus 2 isolate Wuhan-Hu-1, complete genome
SRR11826949	A	NC_045512	ILLUMINA	near_complete	694009:Severe acute respiratory syndrome-related coronavirus	Severe acute respiratory syndrome coronavirus 2 isolate Wuhan-Hu-1, complete genome
SRR11826948	A	NC_045512	ILLUMINA	near_complete	694009:Severe acute respiratory syndrome-related coronavirus	Severe acute respiratory syndrome coronavirus 2 isolate Wuhan-Hu-1, complete genome
SRR11826943	A	NC_045512	ILLUMINA	complete	694009:Severe acute respiratory syndrome-related coronavirus	Severe acute respiratory syndrome coronavirus 2 isolate Wuhan-Hu-1, complete genome
SRR11826942	A	NC_045512	ILLUMINA	complete	694009:Severe acute respiratory syndrome-related coronavirus	Severe acute respiratory syndrome coronavirus 2 isolate Wuhan-Hu-1, complete genome
SRR11826941	A	NC_045512	ILLUMINA	near_complete	694009:Severe acute respiratory syndrome-related coronavirus	Severe acute respiratory syndrome coronavirus 2 isolate Wuhan-Hu-1, complete genome
SRR11826940	A	NC_045512	ILLUMINA	complete	694009:Severe acute respiratory syndrome-related coronavirus	Severe acute respiratory syndrome coronavirus 2 isolate Wuhan-Hu-1, complete genome
SRR11826947	A	NC_045512	ILLUMINA	near_complete	694009:Severe acute respiratory syndrome-related coronavirus	Severe acute respiratory syndrome coronavirus 2 isolate Wuhan-Hu-1, complete genome
SRR11826946	A	NC_045512	ILLUMINA	near_complete	694009:Severe acute respiratory syndrome-related coronavirus	Severe acute respiratory syndrome coronavirus 2 isolate Wuhan-Hu-1, complete genome
SRR11826945	A	NC_045512	ILLUMINA	near_complete	694009:Severe acute respiratory syndrome-related coronavirus	Severe acute respiratory syndrome coronavirus 2 isolate Wuhan-Hu-1, complete genome
SRR11826944	A	NC_045512	ILLUMINA	near_complete	694009:Severe acute respiratory syndrome-related coronavirus	Severe acute respiratory syndrome coronavirus 2 isolate Wuhan-Hu-1, complete genome
SRR11780028	C	NC_045512	ILLUMINA	partial	n/a	Severe acute respiratory syndrome coronavirus 2 isolate Wuhan-Hu-1, complete genome
SRR11954087	A	NC_045512	ILLUMINA	complete	694009:Severe acute respiratory syndrome-related coronavirus	Severe acute respiratory syndrome coronavirus 2 isolate Wuhan-Hu-1, complete genome
SRR11780021	A	NC_045512	ILLUMINA	complete	694009:Severe acute respiratory syndrome-related coronavirus	Severe acute respiratory syndrome coronavirus 2 isolate Wuhan-Hu-1, complete genome
SRR11780020	A	NC_045512	ILLUMINA	complete	694009:Severe acute respiratory syndrome-related coronavirus	Severe acute respiratory syndrome coronavirus 2 isolate Wuhan-Hu-1, complete genome
SRR11780023	A	NC_045512	ILLUMINA	complete	694009:Severe acute respiratory syndrome-related coronavirus	Severe acute respiratory syndrome coronavirus 2 isolate Wuhan-Hu-1, complete genome
SRR11780022	A	NC_045512	ILLUMINA	near_complete	694009:Severe acute respiratory syndrome-related coronavirus	Severe acute respiratory syndrome coronavirus 2 isolate Wuhan-Hu-1, complete genome
SRR11780025	A	NC_045512	ILLUMINA	near_complete	694009:Severe acute respiratory syndrome-related coronavirus	Severe acute respiratory syndrome coronavirus 2 isolate Wuhan-Hu-1, complete genome
SRR11780024	A	NC_045512	ILLUMINA	complete	694009:Severe acute respiratory syndrome-related coronavirus	Severe acute respiratory syndrome coronavirus 2 isolate Wuhan-Hu-1, complete genome
SRR11780027	A	NC_045512	ILLUMINA	complete	694009:Severe acute respiratory syndrome-related coronavirus	Severe acute respiratory syndrome coronavirus 2 isolate Wuhan-Hu-1, complete genome
SRR11780026	A	NC_045512	ILLUMINA	near_complete	n/a	Severe acute respiratory syndrome coronavirus 2 isolate Wuhan-Hu-1, complete genome
SRR11622206	C	NC_045512	ILLUMINA	partial	694009:Severe acute respiratory syndrome-related coronavirus	Severe acute respiratory syndrome coronavirus 2 isolate Wuhan-Hu-1, complete genome
SRR11622207	B	NC_045512	ILLUMINA	partial	694009:Severe acute respiratory syndrome-related coronavirus	Severe acute respiratory syndrome coronavirus 2 isolate Wuhan-Hu-1, complete genome
SRR11578259	B	NC_045512	ILLUMINA	partial	694009:Severe acute respiratory syndrome-related coronavirus	Severe acute respiratory syndrome coronavirus 2 isolate Wuhan-Hu-1, complete genome
SRR11622203	C	NC_045512	ILLUMINA	partial	694009:Severe acute respiratory syndrome-related coronavirus	Severe acute respiratory syndrome coronavirus 2 isolate Wuhan-Hu-1, complete genome
SRR11826857	A	NC_045512	ILLUMINA	near_complete	694009:Severe acute respiratory syndrome-related coronavirus	Severe acute respiratory syndrome coronavirus 2 isolate Wuhan-Hu-1, complete genome
SRR1030103	A	NC_045512	ILLUMINA	complete	694009:Severe acute respiratory syndrome-related coronavirus	Severe acute respiratory syndrome coronavirus 2 isolate Wuhan-Hu-1, complete genome
SRR11622209	C	NC_045512	ILLUMINA	partial	694009:Severe acute respiratory syndrome-related coronavirus	Severe acute respiratory syndrome coronavirus 2 isolate Wuhan-Hu-1, complete genome
SRR12008187	A	NC_045512	ILLUMINA	near_complete	694009:Severe acute respiratory syndrome-related coronavirus	Severe acute respiratory syndrome coronavirus 2 isolate Wuhan-Hu-1, complete genome
SRR11915995	C	NC_045512	ILLUMINA	partial	n/a	Severe acute respiratory syndrome coronavirus 2 isolate Wuhan-Hu-1, complete genome
SRR11494630	C	NC_045512	ILLUMINA	partial	694009:Severe acute respiratory syndrome-related coronavirus	Severe acute respiratory syndrome coronavirus 2 isolate Wuhan-Hu-1, complete genome
SRR11494631	C	NC_045512	ILLUMINA	partial	694009:Severe acute respiratory syndrome-related coronavirus	Severe acute respiratory syndrome coronavirus 2 isolate Wuhan-Hu-1, complete genome
SRR11494634	C	NC_045512	ILLUMINA	partial	n/a	Severe acute respiratory syndrome coronavirus 2 isolate Wuhan-Hu-1, complete genome
SRR11494635	A	NC_045512	ILLUMINA	near_complete	694009:Severe acute respiratory syndrome-related coronavirus	Severe acute respiratory syndrome coronavirus 2 isolate Wuhan-Hu-1, complete genome
SRR11494636	C	NC_045512	ILLUMINA	partial	694009:Severe acute respiratory syndrome-related coronavirus	Severe acute respiratory syndrome coronavirus 2 isolate Wuhan-Hu-1, complete genome
SRR11494637	C	NC_045512	ILLUMINA	partial	694009:Severe acute respiratory syndrome-related coronavirus	Severe acute respiratory syndrome coronavirus 2 isolate Wuhan-Hu-1, complete genome
SRR11494638	B	NC_045512	ILLUMINA	partial	694009:Severe acute respiratory syndrome-related coronavirus	Severe acute respiratory syndrome coronavirus 2 isolate Wuhan-Hu-1, complete genome
SRR11494639	C	NC_045512	ILLUMINA	partial	n/a	Severe acute respiratory syndrome coronavirus 2 isolate Wuhan-Hu-1, complete genome
SRR11915909	B	NC_045512	ILLUMINA	partial	694009:Severe acute respiratory syndrome-related coronavirus	Severe acute respiratory syndrome coronavirus 2 isolate Wuhan-Hu-1, complete genome
SRR11783622	A	NC_045512	ILLUMINA	near_complete	694009:Severe acute respiratory syndrome-related coronavirus	Severe acute respiratory syndrome coronavirus 2 isolate Wuhan-Hu-1, complete genome
SRR11783623	A	NC_045512	ILLUMINA	partial	694009:Severe acute respiratory syndrome-related coronavirus	Severe acute respiratory syndrome coronavirus 2 isolate Wuhan-Hu-1, complete genome
SRR11783620	B	NC_045512	ILLUMINA	partial	694009:Severe acute respiratory syndrome-related coronavirus	Severe acute respiratory syndrome coronavirus 2 isolate Wuhan-Hu-1, complete genome
SRR11783624	B	NC_045512	ILLUMINA	partial	694009:Severe acute respiratory syndrome-related coronavirus	Severe acute respiratory syndrome coronavirus 2 isolate Wuhan-Hu-1, complete genome
SRR11622130	B	NC_045512	ILLUMINA	partial	694009:Severe acute respiratory syndrome-related coronavirus	Severe acute respiratory syndrome coronavirus 2 isolate Wuhan-Hu-1, complete genome
SRR11622131	B	NC_045512	ILLUMINA	partial	n/a	Severe acute respiratory syndrome coronavirus 2 isolate Wuhan-Hu-1, complete genome
SRR11622134	A	NC_045512	ILLUMINA	complete	694009:Severe acute respiratory syndrome-related coronavirus	Severe acute respiratory syndrome coronavirus 2 isolate Wuhan-Hu-1, complete genome
SRR11622135	A	NC_045512	ILLUMINA	near_complete	694009:Severe acute respiratory syndrome-related coronavirus	Severe acute respiratory syndrome coronavirus 2 isolate Wuhan-Hu-1, complete genome
SRR11622136	B	NC_045512	ILLUMINA	partial	694009:Severe acute respiratory syndrome-related coronavirus	Severe acute respiratory syndrome coronavirus 2 isolate Wuhan-Hu-1, complete genome
SRR11622137	C	NC_045512	ILLUMINA	partial	n/a	Severe acute respiratory syndrome coronavirus 2 isolate Wuhan-Hu-1, complete genome
SRR11953912	A	NC_045512	ILLUMINA	complete	694009:Severe acute respiratory syndrome-related coronavirus	Severe acute respiratory syndrome coronavirus 2 isolate Wuhan-Hu-1, complete genome
SRR11954255	A	NC_045512	ILLUMINA	complete	694009:Severe acute respiratory syndrome-related coronavirus	Severe acute respiratory syndrome coronavirus 2 isolate Wuhan-Hu-1, complete genome
SRR1030171	A	NC_045512	ILLUMINA	partial	694009:Severe acute respiratory syndrome-related coronavirus	Severe acute respiratory syndrome coronavirus 2 isolate Wuhan-Hu-1, complete genome
SRR1030173	A	NC_045512	ILLUMINA	near_complete	694009:Severe acute respiratory syndrome-related coronavirus	Severe acute respiratory syndrome coronavirus 2 isolate Wuhan-Hu-1, complete genome
SRR1030172	A	NC_045512	ILLUMINA	complete	694009:Severe acute respiratory syndrome-related coronavirus	Severe acute respiratory syndrome coronavirus 2 isolate Wuhan-Hu-1, complete genome
SRR1030174	B	NC_045512	ILLUMINA	partial	694009:Severe acute respiratory syndrome-related coronavirus	Severe acute respiratory syndrome coronavirus 2 isolate Wuhan-Hu-1, complete genome
SRR11953919	C	NC_045512	ILLUMINA	partial	694009:Severe acute respiratory syndrome-related coronavirus	Severe acute respiratory syndrome coronavirus 2 isolate Wuhan-Hu-1, complete genome
ERR4238643	A	NC_045512	ILLUMINA	near_complete	694009:Severe acute respiratory syndrome-related coronavirus	Severe acute respiratory syndrome coronavirus 2 isolate Wuhan-Hu-1, complete genome
SRR11968883	A	NC_045512	BGISEQ	near_complete	694009:Severe acute respiratory syndrome-related coronavirus	Severe acute respiratory syndrome coronavirus 2 isolate Wuhan-Hu-1, complete genome
SRR11968880	B	NC_045512	BGISEQ	partial	694009:Severe acute respiratory syndrome-related coronavirus	Severe acute respiratory syndrome coronavirus 2 isolate Wuhan-Hu-1, complete genome
SRR11968887	A	NC_045512	BGISEQ	near_complete	694009:Severe acute respiratory syndrome-related coronavirus	Severe acute respiratory syndrome coronavirus 2 isolate Wuhan-Hu-1, complete genome
SRR11968886	A	NC_045512	BGISEQ	complete	694009:Severe acute respiratory syndrome-related coronavirus	Severe acute respiratory syndrome coronavirus 2 isolate Wuhan-Hu-1, complete genome
SRR11968885	A	NC_045512	BGISEQ	near_complete	694009:Severe acute respiratory syndrome-related coronavirus	Severe acute respiratory syndrome coronavirus 2 isolate Wuhan-Hu-1, complete genome
SRR11968884	A	NC_045512	BGISEQ	near_complete	694009:Severe acute respiratory syndrome-related coronavirus	Severe acute respiratory syndrome coronavirus 2 isolate Wuhan-Hu-1, complete genome
SRR11968889	A	NC_045512	BGISEQ	near_complete	694009:Severe acute respiratory syndrome-related coronavirus	Severe acute respiratory syndrome coronavirus 2 isolate Wuhan-Hu-1, complete genome
SRR11968888	A	NC_045512	BGISEQ	near_complete	694009:Severe acute respiratory syndrome-related coronavirus	Severe acute respiratory syndrome coronavirus 2 isolate Wuhan-Hu-1, complete genome
SRR11491747	B	NC_045512	ILLUMINA	partial	694009:Severe acute respiratory syndrome-related coronavirus	Severe acute respiratory syndrome coronavirus 2 isolate Wuhan-Hu-1, complete genome
SRR11491746	B	NC_045512	ILLUMINA	partial	694009:Severe acute respiratory syndrome-related coronavirus	Severe acute respiratory syndrome coronavirus 2 isolate Wuhan-Hu-1, complete genome
SRR11491745	B	NC_045512	ILLUMINA	partial	694009:Severe acute respiratory syndrome-related coronavirus	Severe acute respiratory syndrome coronavirus 2 isolate Wuhan-Hu-1, complete genome
SRR11491744	B	NC_045512	ILLUMINA	partial	694009:Severe acute respiratory syndrome-related coronavirus	Severe acute respiratory syndrome coronavirus 2 isolate Wuhan-Hu-1, complete genome
SRR11491749	B	NC_045512	ILLUMINA	partial	694009:Severe acute respiratory syndrome-related coronavirus	Severe acute respiratory syndrome coronavirus 2 isolate Wuhan-Hu-1, complete genome
SRR11491748	B	NC_045512	ILLUMINA	partial	694009:Severe acute respiratory syndrome-related coronavirus	Severe acute respiratory syndrome coronavirus 2 isolate Wuhan-Hu-1, complete genome
SRR11578073	C	NC_045512	ILLUMINA	partial	n/a	Severe acute respiratory syndrome coronavirus 2 isolate Wuhan-Hu-1, complete genome
SRR11578072	C	NC_045512	ILLUMINA	partial	694009:Severe acute respiratory syndrome-related coronavirus	Severe acute respiratory syndrome coronavirus 2 isolate Wuhan-Hu-1, complete genome
SRR11857982	A	NC_045512	ILLUMINA	near_complete	694009:Severe acute respiratory syndrome-related coronavirus	Severe acute respiratory syndrome coronavirus 2 isolate Wuhan-Hu-1, complete genome
SRR11577889	C	NC_045512	ILLUMINA	partial	n/a	Severe acute respiratory syndrome coronavirus 2 isolate Wuhan-Hu-1, complete genome
SRR11577888	B	NC_045512	ILLUMINA	partial	694009:Severe acute respiratory syndrome-related coronavirus	Severe acute respiratory syndrome coronavirus 2 isolate Wuhan-Hu-1, complete genome
SRR11577883	C	NC_045512	ILLUMINA	partial	n/a	Severe acute respiratory syndrome coronavirus 2 isolate Wuhan-Hu-1, complete genome
SRR11577882	B	NC_045512	ILLUMINA	partial	694009:Severe acute respiratory syndrome-related coronavirus	Severe acute respiratory syndrome coronavirus 2 isolate Wuhan-Hu-1, complete genome
SRR11577880	B	NC_045512	ILLUMINA	partial	694009:Severe acute respiratory syndrome-related coronavirus	Severe acute respiratory syndrome coronavirus 2 isolate Wuhan-Hu-1, complete genome
SRR11577887	B	NC_045512	ILLUMINA	partial	n/a	Severe acute respiratory syndrome coronavirus 2 isolate Wuhan-Hu-1, complete genome
SRR11577886	A	NC_045512	ILLUMINA	near_complete	694009:Severe acute respiratory syndrome-related coronavirus	Severe acute respiratory syndrome coronavirus 2 isolate Wuhan-Hu-1, complete genome
SRR11577885	C	NC_045512	ILLUMINA	partial	n/a	Severe acute respiratory syndrome coronavirus 2 isolate Wuhan-Hu-1, complete genome
SRR11577884	C	NC_045512	ILLUMINA	partial	n/a	Severe acute respiratory syndrome coronavirus 2 isolate Wuhan-Hu-1, complete genome
ERR4181765	A	NC_045512	[No_platform]	near_complete	694009:Severe acute respiratory syndrome-related coronavirus	Severe acute respiratory syndrome coronavirus 2 isolate Wuhan-Hu-1, complete genome
ERR4181763	C	NC_045512	[No_platform]	partial	694009:Severe acute respiratory syndrome-related coronavirus	Severe acute respiratory syndrome coronavirus 2 isolate Wuhan-Hu-1, complete genome
SRR11607632	A	NC_045512	ILLUMINA	partial	694009:Severe acute respiratory syndrome-related coronavirus	Severe acute respiratory syndrome coronavirus 2 isolate Wuhan-Hu-1, complete genome
SRR11607637	B	NC_045512	ILLUMINA	partial	694009:Severe acute respiratory syndrome-related coronavirus	Severe acute respiratory syndrome coronavirus 2 isolate Wuhan-Hu-1, complete genome
SRR11607635	B	NC_045512	ILLUMINA	partial	694009:Severe acute respiratory syndrome-related coronavirus	Severe acute respiratory syndrome coronavirus 2 isolate Wuhan-Hu-1, complete genome
SRR11801823	A	NC_045512	ILLUMINA	near_complete	694009:Severe acute respiratory syndrome-related coronavirus	Severe acute respiratory syndrome coronavirus 2 isolate Wuhan-Hu-1, complete genome
SRR11607638	B	NC_045512	ILLUMINA	partial	694009:Severe acute respiratory syndrome-related coronavirus	Severe acute respiratory syndrome coronavirus 2 isolate Wuhan-Hu-1, complete genome
SRR11826969	A	NC_045512	ILLUMINA	complete	694009:Severe acute respiratory syndrome-related coronavirus	Severe acute respiratory syndrome coronavirus 2 isolate Wuhan-Hu-1, complete genome
SRR11826968	A	NC_045512	ILLUMINA	near_complete	694009:Severe acute respiratory syndrome-related coronavirus	Severe acute respiratory syndrome coronavirus 2 isolate Wuhan-Hu-1, complete genome
SRR11826965	A	NC_045512	ILLUMINA	near_complete	694009:Severe acute respiratory syndrome-related coronavirus	Severe acute respiratory syndrome coronavirus 2 isolate Wuhan-Hu-1, complete genome
SRR11826964	A	NC_045512	ILLUMINA	complete	694009:Severe acute respiratory syndrome-related coronavirus	Severe acute respiratory syndrome coronavirus 2 isolate Wuhan-Hu-1, complete genome
SRR11826967	A	NC_045512	ILLUMINA	near_complete	694009:Severe acute respiratory syndrome-related coronavirus	Severe acute respiratory syndrome coronavirus 2 isolate Wuhan-Hu-1, complete genome
SRR11826966	A	NC_045512	ILLUMINA	near_complete	694009:Severe acute respiratory syndrome-related coronavirus	Severe acute respiratory syndrome coronavirus 2 isolate Wuhan-Hu-1, complete genome
SRR11826961	A	NC_045512	ILLUMINA	complete	694009:Severe acute respiratory syndrome-related coronavirus	Severe acute respiratory syndrome coronavirus 2 isolate Wuhan-Hu-1, complete genome
SRR11826960	A	NC_045512	ILLUMINA	near_complete	694009:Severe acute respiratory syndrome-related coronavirus	Severe acute respiratory syndrome coronavirus 2 isolate Wuhan-Hu-1, complete genome
SRR11826963	A	NC_045512	ILLUMINA	complete	694009:Severe acute respiratory syndrome-related coronavirus	Severe acute respiratory syndrome coronavirus 2 isolate Wuhan-Hu-1, complete genome
SRR11954129	A	NC_045512	ILLUMINA	near_complete	694009:Severe acute respiratory syndrome-related coronavirus	Severe acute respiratory syndrome coronavirus 2 isolate Wuhan-Hu-1, complete genome
SRR11954123	A	NC_045512	ILLUMINA	complete	694009:Severe acute respiratory syndrome-related coronavirus	Severe acute respiratory syndrome coronavirus 2 isolate Wuhan-Hu-1, complete genome
SRR11954120	A	NC_045512	ILLUMINA	complete	694009:Severe acute respiratory syndrome-related coronavirus	Severe acute respiratory syndrome coronavirus 2 isolate Wuhan-Hu-1, complete genome
SRR11954127	C	NC_045512	ILLUMINA	partial	n/a	Severe acute respiratory syndrome coronavirus 2 isolate Wuhan-Hu-1, complete genome
SRR11954125	A	NC_045512	ILLUMINA	complete	694009:Severe acute respiratory syndrome-related coronavirus	Severe acute respiratory syndrome coronavirus 2 isolate Wuhan-Hu-1, complete genome
SRR11954124	A	NC_045512	ILLUMINA	complete	694009:Severe acute respiratory syndrome-related coronavirus	Severe acute respiratory syndrome coronavirus 2 isolate Wuhan-Hu-1, complete genome
SRR11494468	B	NC_045512	ILLUMINA	partial	694009:Severe acute respiratory syndrome-related coronavirus	Severe acute respiratory syndrome coronavirus 2 isolate Wuhan-Hu-1, complete genome
SRR11494465	C	NC_045512	ILLUMINA	partial	694009:Severe acute respiratory syndrome-related coronavirus	Severe acute respiratory syndrome coronavirus 2 isolate Wuhan-Hu-1, complete genome
SRR11494464	C	NC_045512	ILLUMINA	partial	694009:Severe acute respiratory syndrome-related coronavirus	Severe acute respiratory syndrome coronavirus 2 isolate Wuhan-Hu-1, complete genome
SRR11494467	C	NC_045512	ILLUMINA	partial	n/a	Severe acute respiratory syndrome coronavirus 2 isolate Wuhan-Hu-1, complete genome
SRR11494461	C	NC_045512	ILLUMINA	partial	694009:Severe acute respiratory syndrome-related coronavirus	Severe acute respiratory syndrome coronavirus 2 isolate Wuhan-Hu-1, complete genome
SRR11494460	C	NC_045512	ILLUMINA	partial	694009:Severe acute respiratory syndrome-related coronavirus	Severe acute respiratory syndrome coronavirus 2 isolate Wuhan-Hu-1, complete genome
SRR11494463	B	NC_045512	ILLUMINA	partial	694009:Severe acute respiratory syndrome-related coronavirus	Severe acute respiratory syndrome coronavirus 2 isolate Wuhan-Hu-1, complete genome
SRR12022114	B	NC_045512	ILLUMINA	partial	694009:Severe acute respiratory syndrome-related coronavirus	Severe acute respiratory syndrome coronavirus 2 isolate Wuhan-Hu-1, complete genome
SRR11621917	A	NC_045512	ILLUMINA	complete	694009:Severe acute respiratory syndrome-related coronavirus	Severe acute respiratory syndrome coronavirus 2 isolate Wuhan-Hu-1, complete genome
SRR11621915	A	NC_045512	ILLUMINA	near_complete	694009:Severe acute respiratory syndrome-related coronavirus	Severe acute respiratory syndrome coronavirus 2 isolate Wuhan-Hu-1, complete genome
SRR11621919	A	NC_045512	ILLUMINA	near_complete	694009:Severe acute respiratory syndrome-related coronavirus	Severe acute respiratory syndrome coronavirus 2 isolate Wuhan-Hu-1, complete genome
SRR11621918	A	NC_045512	ILLUMINA	near_complete	694009:Severe acute respiratory syndrome-related coronavirus	Severe acute respiratory syndrome coronavirus 2 isolate Wuhan-Hu-1, complete genome
SRR11577949	C	NC_045512	ILLUMINA	partial	n/a	Severe acute respiratory syndrome coronavirus 2 isolate Wuhan-Hu-1, complete genome
SRR1195757	A	NC_045512	ILLUMINA	near_complete	694009:Severe acute respiratory syndrome-related coronavirus	Severe acute respiratory syndrome coronavirus 2 isolate Wuhan-Hu-1, complete genome
SRR1195755	A	NC_045512	ILLUMINA	near_complete	694009:Severe acute respiratory syndrome-related coronavirus	Severe acute respiratory syndrome coronavirus 2 isolate Wuhan-Hu-1, complete genome
SRR11826876	A	NC_045512	ILLUMINA	near_complete	694009:Severe acute respiratory syndrome-related coronavirus	Severe acute respiratory syndrome coronavirus 2 isolate Wuhan-Hu-1, complete genome
SRR12003647	B	NC_045512	ILLUMINA	partial	694009:Severe acute respiratory syndrome-related coronavirus	Severe acute respiratory syndrome coronavirus 2 isolate Wuhan-Hu-1, complete genome
SRR11578086	C	NC_045512	ILLUMINA	partial	694009:Severe acute respiratory syndrome-related coronavirus	Severe acute respiratory syndrome coronavirus 2 isolate Wuhan-Hu-1, complete genome
SRR11578084	B	NC_045512	ILLUMINA	partial	694009:Severe acute respiratory syndrome-related coronavirus	Severe acute respiratory syndrome coronavirus 2 isolate Wuhan-Hu-1, complete genome
SRR11578085	B	NC_045512	ILLUMINA	partial	694009:Severe acute respiratory syndrome-related coronavirus	Severe acute respiratory syndrome coronavirus 2 isolate Wuhan-Hu-1, complete genome
SRR11578082	C	NC_045512	ILLUMINA	partial	n/a	Severe acute respiratory syndrome coronavirus 2 isolate Wuhan-Hu-1, complete genome
SRR11578083	B	NC_045512	ILLUMINA	partial	n/a	Severe acute respiratory syndrome coronavirus 2 isolate Wuhan-Hu-1, complete genome
SRR11578081	C	NC_045512	ILLUMINA	partial	694009:Severe acute respiratory syndrome-related coronavirus	Severe acute respiratory syndrome coronavirus 2 isolate Wuhan-Hu-1, complete genome
SRR11578088	C	NC_045512	ILLUMINA	partial	694009:Severe acute respiratory syndrome-related coronavirus	Severe acute respiratory syndrome coronavirus 2 isolate Wuhan-Hu-1, complete genome
SRR11578089	B	NC_045512	ILLUMINA	partial	694009:Severe acute respiratory syndrome-related coronavirus	Severe acute respiratory syndrome coronavirus 2 isolate Wuhan-Hu-1, complete genome
SRR12003644	C	NC_045512	ILLUMINA	partial	694009:Severe acute respiratory syndrome-related coronavirus	Severe acute respiratory syndrome coronavirus 2 isolate Wuhan-Hu-1, complete genome
SRR11915803	C	NC_045512	ILLUMINA	partial	694009:Severe acute respiratory syndrome-related coronavirus	Severe acute respiratory syndrome coronavirus 2 isolate Wuhan-Hu-1, complete genome
SRR11915802	B	NC_045512	ILLUMINA	partial	694009:Severe acute respiratory syndrome-related coronavirus	Severe acute respiratory syndrome coronavirus 2 isolate Wuhan-Hu-1, complete genome
SRR11915805	B	NC_045512	ILLUMINA	partial	694009:Severe acute respiratory syndrome-related coronavirus	Severe acute respiratory syndrome coronavirus 2 isolate Wuhan-Hu-1, complete genome
SRR11915809	C	NC_045512	ILLUMINA	partial	694009:Severe acute respiratory syndrome-related coronavirus	Severe acute respiratory syndrome coronavirus 2 isolate Wuhan-Hu-1, complete genome
SRR11915808	A	NC_045512	ILLUMINA	complete	694009:Severe acute respiratory syndrome-related coronavirus	Severe acute respiratory syndrome coronavirus 2 isolate Wuhan-Hu-1, complete genome
SRR11494618	C	NC_045512	ILLUMINA	partial	694009:Severe acute respiratory syndrome-related coronavirus	Severe acute respiratory syndrome coronavirus 2 isolate Wuhan-Hu-1, complete genome
SRR11494612	C	NC_045512	ILLUMINA	partial	694009:Severe acute respiratory syndrome-related coronavirus	Severe acute respiratory syndrome coronavirus 2 isolate Wuhan-Hu-1, complete genome
SRR11494613	B	NC_045512	ILLUMINA	partial	694009:Severe acute respiratory syndrome-related coronavirus	Severe acute respiratory syndrome coronavirus 2 isolate Wuhan-Hu-1, complete genome
SRR11494611	C	NC_045512	ILLUMINA	partial	694009:Severe acute respiratory syndrome-related coronavirus	Severe acute respiratory syndrome coronavirus 2 isolate Wuhan-Hu-1, complete genome
SRR11494616	C	NC_045512	ILLUMINA	partial	694009:Severe acute respiratory syndrome-related coronavirus	Severe acute respiratory syndrome coronavirus 2 isolate Wuhan-Hu-1, complete genome
SRR11494617	C	NC_045512	ILLUMINA	partial	694009:Severe acute respiratory syndrome-related coronavirus	Severe acute respiratory syndrome coronavirus 2 isolate Wuhan-Hu-1, complete genome
SRR11494614	B	NC_045512	ILLUMINA	partial	694009:Severe acute respiratory syndrome-related coronavirus	Severe acute respiratory syndrome coronavirus 2 isolate Wuhan-Hu-1, complete genome
SRR11494615	C	NC_045512	ILLUMINA	partial	n/a	Severe acute respiratory syndrome coronavirus 2 isolate Wuhan-Hu-1, complete genome
SRR12045964	B	NC_045512	ILLUMINA	partial	694009:Severe acute respiratory syndrome-related coronavirus	Severe acute respiratory syndrome coronavirus 2 isolate Wuhan-Hu-1, complete genome
SRR11953830	A	NC_045512	ILLUMINA	complete	694009:Severe acute respiratory syndrome-related coronavirus	Severe acute respiratory syndrome coronavirus 2 isolate Wuhan-Hu-1, complete genome
SRR11953833	A	NC_045512	ILLUMINA	near_complete	694009:Severe acute respiratory syndrome-related coronavirus	Severe acute respiratory syndrome coronavirus 2 isolate Wuhan-Hu-1, complete genome
SRR11953834	A	NC_045512	ILLUMINA	complete	694009:Severe acute respiratory syndrome-related coronavirus	Severe acute respiratory syndrome coronavirus 2 isolate Wuhan-Hu-1, complete genome
SRR11953835	A	NC_045512	ILLUMINA	complete	694009:Severe acute respiratory syndrome-related coronavirus	Severe acute respiratory syndrome coronavirus 2 isolate Wuhan-Hu-1, complete genome
SRR11915996	B	NC_045512	ILLUMINA	partial	694009:Severe acute respiratory syndrome-related coronavirus	Severe acute respiratory syndrome coronavirus 2 isolate Wuhan-Hu-1, complete genome
SRR11915990	C	NC_045512	ILLUMINA	partial	694009:Severe acute respiratory syndrome-related coronavirus	Severe acute respiratory syndrome coronavirus 2 isolate Wuhan-Hu-1, complete genome
SRR11915993	C	NC_045512	ILLUMINA	partial	n/a	Severe acute respiratory syndrome coronavirus 2 isolate Wuhan-Hu-1, complete genome
SRR12045960	B	NC_045512	ILLUMINA	partial	694009:Severe acute respiratory syndrome-related coronavirus	Severe acute respiratory syndrome coronavirus 2 isolate Wuhan-Hu-1, complete genome
SRR11637243	C	NC_045512	OXFORD_NANOPORE	partial	n/a	Severe acute respiratory syndrome coronavirus 2 isolate Wuhan-Hu-1, complete genome
SRR11915847	B	NC_045512	ILLUMINA	partial	694009:Severe acute respiratory syndrome-related coronavirus	Severe acute respiratory syndrome coronavirus 2 isolate Wuhan-Hu-1, complete genome
SRR11622112	B	NC_045512	ILLUMINA	partial	694009:Severe acute respiratory syndrome-related coronavirus	Severe acute respiratory syndrome coronavirus 2 isolate Wuhan-Hu-1, complete genome
SRR11622118	A	NC_045512	ILLUMINA	partial	694009:Severe acute respiratory syndrome-related coronavirus	Severe acute respiratory syndrome coronavirus 2 isolate Wuhan-Hu-1, complete genome
SRR11622119	C	NC_045512	ILLUMINA	partial	694009:Severe acute respiratory syndrome-related coronavirus	Severe acute respiratory syndrome coronavirus 2 isolate Wuhan-Hu-1, complete genome
SRR11813147	B	NC_045512	ILLUMINA	partial	694009:Severe acute respiratory syndrome-related coronavirus	Severe acute respiratory syndrome coronavirus 2 isolate Wuhan-Hu-1, complete genome
SRR11828419	B	NC_045512	ILLUMINA	partial	694009:Severe acute respiratory syndrome-related coronavirus	Severe acute respiratory syndrome coronavirus 2 isolate Wuhan-Hu-1, complete genome
SRR11813146	B	NC_045512	ILLUMINA	partial	694009:Severe acute respiratory syndrome-related coronavirus	Severe acute respiratory syndrome coronavirus 2 isolate Wuhan-Hu-1, complete genome
SRR11828415	B	NC_045512	ILLUMINA	partial	694009:Severe acute respiratory syndrome-related coronavirus	Severe acute respiratory syndrome coronavirus 2 isolate Wuhan-Hu-1, complete genome
SRR11813145	B	NC_045512	ILLUMINA	partial	694009:Severe acute respiratory syndrome-related coronavirus	Severe acute respiratory syndrome coronavirus 2 isolate Wuhan-Hu-1, complete genome
SRR11828411	B	NC_045512	ILLUMINA	partial	694009:Severe acute respiratory syndrome-related coronavirus	Severe acute respiratory syndrome coronavirus 2 isolate Wuhan-Hu-1, complete genome
SRR11813144	B	NC_045512	ILLUMINA	partial	694009:Severe acute respiratory syndrome-related coronavirus	Severe acute respiratory syndrome coronavirus 2 isolate Wuhan-Hu-1, complete genome
SRR11622239	C	NC_045512	ILLUMINA	partial	n/a	Severe acute respiratory syndrome coronavirus 2 isolate Wuhan-Hu-1, complete genome
SRR11622238	B	NC_045512	ILLUMINA	partial	694009:Severe acute respiratory syndrome-related coronavirus	Severe acute respiratory syndrome coronavirus 2 isolate Wuhan-Hu-1, complete genome
SRR11622236	B	NC_045512	ILLUMINA	partial	694009:Severe acute respiratory syndrome-related coronavirus	Severe acute respiratory syndrome coronavirus 2 isolate Wuhan-Hu-1, complete genome
SRR11622235	C	NC_045512	ILLUMINA	partial	n/a	Severe acute respiratory syndrome coronavirus 2 isolate Wuhan-Hu-1, complete genome
SRR11622234	B	NC_045512	ILLUMINA	partial	694009:Severe acute respiratory syndrome-related coronavirus	Severe acute respiratory syndrome coronavirus 2 isolate Wuhan-Hu-1, complete genome
SRR11622232	C	NC_045512	ILLUMINA	partial	n/a	Severe acute respiratory syndrome coronavirus 2 isolate Wuhan-Hu-1, complete genome
SRR11622231	C	NC_045512	ILLUMINA	partial	694009:Severe acute respiratory syndrome-related coronavirus	Severe acute respiratory syndrome coronavirus 2 isolate Wuhan-Hu-1, complete genome
SRR11622230	C	NC_045512	ILLUMINA	partial	n/a	Severe acute respiratory syndrome coronavirus 2 isolate Wuhan-Hu-1, complete genome
SRR11813141	B	NC_045512	ILLUMINA	partial	694009:Severe acute respiratory syndrome-related coronavirus	Severe acute respiratory syndrome coronavirus 2 isolate Wuhan-Hu-1, complete genome
SRR1030155	A	NC_045512	ILLUMINA	partial	694009:Severe acute respiratory syndrome-related coronavirus	Severe acute respiratory syndrome coronavirus 2 isolate Wuhan-Hu-1, complete genome
SRR1030154	A	NC_045512	ILLUMINA	complete	694009:Severe acute respiratory syndrome-related coronavirus	Severe acute respiratory syndrome coronavirus 2 isolate Wuhan-Hu-1, complete genome
SRR1030158	A	NC_045512	ILLUMINA	complete	694009:Severe acute respiratory syndrome-related coronavirus	Severe acute respiratory syndrome coronavirus 2 isolate Wuhan-Hu-1, complete genome
SRR11622034	B	NC_045512	ILLUMINA	partial	694009:Severe acute respiratory syndrome-related coronavirus	Severe acute respiratory syndrome coronavirus 2 isolate Wuhan-Hu-1, complete genome
ERR4238667	A	NC_045512	ILLUMINA	partial	694009:Severe acute respiratory syndrome-related coronavirus	Severe acute respiratory syndrome coronavirus 2 isolate Wuhan-Hu-1, complete genome
SRR11813149	A	NC_045512	ILLUMINA	near_complete	694009:Severe acute respiratory syndrome-related coronavirus	Severe acute respiratory syndrome coronavirus 2 isolate Wuhan-Hu-1, complete genome
SRR11813148	B	NC_045512	ILLUMINA	partial	694009:Severe acute respiratory syndrome-related coronavirus	Severe acute respiratory syndrome coronavirus 2 isolate Wuhan-Hu-1, complete genome
SRR11491769	A	NC_045512	ILLUMINA	near_complete	694009:Severe acute respiratory syndrome-related coronavirus	Severe acute respiratory syndrome coronavirus 2 isolate Wuhan-Hu-1, complete genome
SRR11491760	B	NC_045512	ILLUMINA	partial	694009:Severe acute respiratory syndrome-related coronavirus	Severe acute respiratory syndrome coronavirus 2 isolate Wuhan-Hu-1, complete genome
SRR11491763	B	NC_045512	ILLUMINA	partial	694009:Severe acute respiratory syndrome-related coronavirus	Severe acute respiratory syndrome coronavirus 2 isolate Wuhan-Hu-1, complete genome
SRR11491762	C	NC_045512	ILLUMINA	partial	694009:Severe acute respiratory syndrome-related coronavirus	Severe acute respiratory syndrome coronavirus 2 isolate Wuhan-Hu-1, complete genome
SRR11491765	A	NC_045512	ILLUMINA	near_complete	694009:Severe acute respiratory syndrome-related coronavirus	Severe acute respiratory syndrome coronavirus 2 isolate Wuhan-Hu-1, complete genome
SRR11827437	B	NC_045512	ILLUMINA	complete	694009:Severe acute respiratory syndrome-related coronavirus	Severe acute respiratory syndrome coronavirus 2 isolate Wuhan-Hu-1, complete genome
SRR11607654	B	NC_045512	ILLUMINA	partial	694009:Severe acute respiratory syndrome-related coronavirus	Severe acute respiratory syndrome coronavirus 2 isolate Wuhan-Hu-1, complete genome
SRR11607655	B	NC_045512	ILLUMINA	partial	694009:Severe acute respiratory syndrome-related coronavirus	Severe acute respiratory syndrome coronavirus 2 isolate Wuhan-Hu-1, complete genome
SRR11607650	B	NC_045512	ILLUMINA	partial	694009:Severe acute respiratory syndrome-related coronavirus	Severe acute respiratory syndrome coronavirus 2 isolate Wuhan-Hu-1, complete genome
SRR11607651	C	NC_045512	ILLUMINA	partial	694009:Severe acute respiratory syndrome-related coronavirus	Severe acute respiratory syndrome coronavirus 2 isolate Wuhan-Hu-1, complete genome
SRR11607652	B	NC_045512	ILLUMINA	partial	694009:Severe acute respiratory syndrome-related coronavirus	Severe acute respiratory syndrome coronavirus 2 isolate Wuhan-Hu-1, complete genome
SRR11508492	A	NC_045512	ILLUMINA	near_complete	694009:Severe acute respiratory syndrome-related coronavirus	Severe acute respiratory syndrome coronavirus 2 isolate Wuhan-Hu-1, complete genome
SRR11607658	B	NC_045512	ILLUMINA	partial	694009:Severe acute respiratory syndrome-related coronavirus	Severe acute respiratory syndrome coronavirus 2 isolate Wuhan-Hu-1, complete genome
SRR11607659	B	NC_045512	ILLUMINA	partial	694009:Severe acute respiratory syndrome-related coronavirus	Severe acute respiratory syndrome coronavirus 2 isolate Wuhan-Hu-1, complete genome
SRR11826906	A	NC_045512	ILLUMINA	near_complete	694009:Severe acute respiratory syndrome-related coronavirus	Severe acute respiratory syndrome coronavirus 2 isolate Wuhan-Hu-1, complete genome
SRR11826905	A	NC_045512	ILLUMINA	complete	694009:Severe acute respiratory syndrome-related coronavirus	Severe acute respiratory syndrome coronavirus 2 isolate Wuhan-Hu-1, complete genome
SRR11826904	A	NC_045512	ILLUMINA	complete	694009:Severe acute respiratory syndrome-related coronavirus	Severe acute respiratory syndrome coronavirus 2 isolate Wuhan-Hu-1, complete genome
SRR11826903	A	NC_045512	ILLUMINA	near_complete	694009:Severe acute respiratory syndrome-related coronavirus	Severe acute respiratory syndrome coronavirus 2 isolate Wuhan-Hu-1, complete genome
SRR11826902	A	NC_045512	ILLUMINA	near_complete	694009:Severe acute respiratory syndrome-related coronavirus	Severe acute respiratory syndrome coronavirus 2 isolate Wuhan-Hu-1, complete genome
SRR11826901	A	NC_045512	ILLUMINA	complete	694009:Severe acute respiratory syndrome-related coronavirus	Severe acute respiratory syndrome coronavirus 2 isolate Wuhan-Hu-1, complete genome
SRR11826900	A	NC_045512	ILLUMINA	near_complete	694009:Severe acute respiratory syndrome-related coronavirus	Severe acute respiratory syndrome coronavirus 2 isolate Wuhan-Hu-1, complete genome
SRR11826909	A	NC_045512	ILLUMINA	near_complete	694009:Severe acute respiratory syndrome-related coronavirus	Severe acute respiratory syndrome coronavirus 2 isolate Wuhan-Hu-1, complete genome
SRR11826908	A	NC_045512	ILLUMINA	complete	694009:Severe acute respiratory syndrome-related coronavirus	Severe acute respiratory syndrome coronavirus 2 isolate Wuhan-Hu-1, complete genome
SRR11954105	A	NC_045512	ILLUMINA	complete	694009:Severe acute respiratory syndrome-related coronavirus	Severe acute respiratory syndrome coronavirus 2 isolate Wuhan-Hu-1, complete genome
SRR11954104	A	NC_045512	ILLUMINA	complete	694009:Severe acute respiratory syndrome-related coronavirus	Severe acute respiratory syndrome coronavirus 2 isolate Wuhan-Hu-1, complete genome
SRR11954100	A	NC_045512	ILLUMINA	near_complete	694009:Severe acute respiratory syndrome-related coronavirus	Severe acute respiratory syndrome coronavirus 2 isolate Wuhan-Hu-1, complete genome
SRR11954102	A	NC_045512	ILLUMINA	near_complete	694009:Severe acute respiratory syndrome-related coronavirus	Severe acute respiratory syndrome coronavirus 2 isolate Wuhan-Hu-1, complete genome
SRR11954170	A	NC_045512	ILLUMINA	complete	694009:Severe acute respiratory syndrome-related coronavirus	Severe acute respiratory syndrome coronavirus 2 isolate Wuhan-Hu-1, complete genome
SRR11728611	B	NC_045512	ILLUMINA	partial	694009:Severe acute respiratory syndrome-related coronavirus	Severe acute respiratory syndrome coronavirus 2 isolate Wuhan-Hu-1, complete genome
SRR11410528	B	NC_045512	ILLUMINA	partial	694009:Severe acute respiratory syndrome-related coronavirus	Severe acute respiratory syndrome coronavirus 2 isolate Wuhan-Hu-1, complete genome
SRR11410529	B	NC_045512	ILLUMINA	partial	694009:Severe acute respiratory syndrome-related coronavirus	Severe acute respiratory syndrome coronavirus 2 isolate Wuhan-Hu-1, complete genome
SRR11621931	A	NC_045512	ILLUMINA	near_complete	694009:Severe acute respiratory syndrome-related coronavirus	Severe acute respiratory syndrome coronavirus 2 isolate Wuhan-Hu-1, complete genome
SRR11621930	A	NC_045512	ILLUMINA	complete	694009:Severe acute respiratory syndrome-related coronavirus	Severe acute respiratory syndrome coronavirus 2 isolate Wuhan-Hu-1, complete genome
SRR11621932	A	NC_045512	ILLUMINA	complete	694009:Severe acute respiratory syndrome-related coronavirus	Severe acute respiratory syndrome coronavirus 2 isolate Wuhan-Hu-1, complete genome
SRR11945456	A	NC_045512	ILLUMINA	near_complete	694009:Severe acute respiratory syndrome-related coronavirus	Severe acute respiratory syndrome coronavirus 2 isolate Wuhan-Hu-1, complete genome
SRR11915822	B	NC_045512	ILLUMINA	partial	694009:Severe acute respiratory syndrome-related coronavirus	Severe acute respiratory syndrome coronavirus 2 isolate Wuhan-Hu-1, complete genome
SRR11915829	B	NC_045512	ILLUMINA	partial	694009:Severe acute respiratory syndrome-related coronavirus	Severe acute respiratory syndrome coronavirus 2 isolate Wuhan-Hu-1, complete genome
SRR2146127	A	NC_045512	ILLUMINA	complete	694009:Severe acute respiratory syndrome-related coronavirus	Severe acute respiratory syndrome coronavirus 2 isolate Wuhan-Hu-1, complete genome
SRR12045929	B	NC_045512	ILLUMINA	hiclip_suspicious	694009:Severe acute respiratory syndrome-related coronavirus	Severe acute respiratory syndrome coronavirus 2 isolate Wuhan-Hu-1, complete genome
SRR12045928	A	NC_045512	ILLUMINA	near_complete	694009:Severe acute respiratory syndrome-related coronavirus	Severe acute respiratory syndrome coronavirus 2 isolate Wuhan-Hu-1, complete genome
SRR11813129	B	NC_045512	ILLUMINA	partial	694009:Severe acute respiratory syndrome-related coronavirus	Severe acute respiratory syndrome coronavirus 2 isolate Wuhan-Hu-1, complete genome
SRR11494679	C	NC_045512	ILLUMINA	partial	694009:Severe acute respiratory syndrome-related coronavirus	Severe acute respiratory syndrome coronavirus 2 isolate Wuhan-Hu-1, complete genome
SRR11494674	A	NC_045512	ILLUMINA	near_complete	694009:Severe acute respiratory syndrome-related coronavirus	Severe acute respiratory syndrome coronavirus 2 isolate Wuhan-Hu-1, complete genome
SRR11494670	B	NC_045512	ILLUMINA	partial	694009:Severe acute respiratory syndrome-related coronavirus	Severe acute respiratory syndrome coronavirus 2 isolate Wuhan-Hu-1, complete genome
SRR11494671	C	NC_045512	ILLUMINA	partial	694009:Severe acute respiratory syndrome-related coronavirus	Severe acute respiratory syndrome coronavirus 2 isolate Wuhan-Hu-1, complete genome
SRR11494672	C	NC_045512	ILLUMINA	partial	694009:Severe acute respiratory syndrome-related coronavirus	Severe acute respiratory syndrome coronavirus 2 isolate Wuhan-Hu-1, complete genome
SRR11494673	A	NC_045512	ILLUMINA	near_complete	694009:Severe acute respiratory syndrome-related coronavirus	Severe acute respiratory syndrome coronavirus 2 isolate Wuhan-Hu-1, complete genome
SRR11953813	A	NC_045512	ILLUMINA	near_complete	694009:Severe acute respiratory syndrome-related coronavirus	Severe acute respiratory syndrome coronavirus 2 isolate Wuhan-Hu-1, complete genome
SRR11953811	C	NC_045512	ILLUMINA	partial	n/a	Severe acute respiratory syndrome coronavirus 2 isolate Wuhan-Hu-1, complete genome
SRR11953816	A	NC_045512	ILLUMINA	complete	694009:Severe acute respiratory syndrome-related coronavirus	Severe acute respiratory syndrome coronavirus 2 isolate Wuhan-Hu-1, complete genome
SRR11953817	A	NC_045512	ILLUMINA	near_complete	694009:Severe acute respiratory syndrome-related coronavirus	Severe acute respiratory syndrome coronavirus 2 isolate Wuhan-Hu-1, complete genome
SRR11953815	A	NC_045512	ILLUMINA	complete	694009:Severe acute respiratory syndrome-related coronavirus	Severe acute respiratory syndrome coronavirus 2 isolate Wuhan-Hu-1, complete genome
SRR11953819	A	NC_045512	ILLUMINA	near_complete	694009:Severe acute respiratory syndrome-related coronavirus	Severe acute respiratory syndrome coronavirus 2 isolate Wuhan-Hu-1, complete genome
SRR12045942	B	NC_045512	ILLUMINA	partial	694009:Severe acute respiratory syndrome-related coronavirus	Severe acute respiratory syndrome coronavirus 2 isolate Wuhan-Hu-1, complete genome
SRR11939947	A	NC_045512	ILLUMINA	near_complete	694009:Severe acute respiratory syndrome-related coronavirus	Severe acute respiratory syndrome coronavirus 2 isolate Wuhan-Hu-1, complete genome
SRR11939940	A	NC_045512	ILLUMINA	complete	694009:Severe acute respiratory syndrome-related coronavirus	Severe acute respiratory syndrome coronavirus 2 isolate Wuhan-Hu-1, complete genome
SRR1462429	B	NC_045512	ILLUMINA	unknown	2509511:Sarbecovirus	Severe acute respiratory syndrome coronavirus 2 isolate Wuhan-Hu-1, complete genome
SRR11779968	A	NC_045512	ILLUMINA	complete	694009:Severe acute respiratory syndrome-related coronavirus	Severe acute respiratory syndrome coronavirus 2 isolate Wuhan-Hu-1, complete genome
SRR11939942	A	NC_045512	ILLUMINA	complete	694009:Severe acute respiratory syndrome-related coronavirus	Severe acute respiratory syndrome coronavirus 2 isolate Wuhan-Hu-1, complete genome
SRR11779964	B	NC_045512	ILLUMINA	partial	n/a	Severe acute respiratory syndrome coronavirus 2 isolate Wuhan-Hu-1, complete genome
SRR11779965	A	NC_045512	ILLUMINA	complete	694009:Severe acute respiratory syndrome-related coronavirus	Severe acute respiratory syndrome coronavirus 2 isolate Wuhan-Hu-1, complete genome
SRR11779966	A	NC_045512	ILLUMINA	near_complete	694009:Severe acute respiratory syndrome-related coronavirus	Severe acute respiratory syndrome coronavirus 2 isolate Wuhan-Hu-1, complete genome
SRR11779967	B	NC_045512	ILLUMINA	partial	694009:Severe acute respiratory syndrome-related coronavirus	Severe acute respiratory syndrome coronavirus 2 isolate Wuhan-Hu-1, complete genome
SRR11779960	A	NC_045512	ILLUMINA	near_complete	694009:Severe acute respiratory syndrome-related coronavirus	Severe acute respiratory syndrome coronavirus 2 isolate Wuhan-Hu-1, complete genome
SRR11779962	A	NC_045512	ILLUMINA	near_complete	694009:Severe acute respiratory syndrome-related coronavirus	Severe acute respiratory syndrome coronavirus 2 isolate Wuhan-Hu-1, complete genome
SRR11939948	B	NC_045512	ILLUMINA	partial	694009:Severe acute respiratory syndrome-related coronavirus	Severe acute respiratory syndrome coronavirus 2 isolate Wuhan-Hu-1, complete genome
SRR11622176	B	NC_045512	ILLUMINA	partial	694009:Severe acute respiratory syndrome-related coronavirus	Severe acute respiratory syndrome coronavirus 2 isolate Wuhan-Hu-1, complete genome
SRR11622177	B	NC_045512	ILLUMINA	partial	694009:Severe acute respiratory syndrome-related coronavirus	Severe acute respiratory syndrome coronavirus 2 isolate Wuhan-Hu-1, complete genome
SRR11622170	C	NC_045512	ILLUMINA	partial	n/a	Severe acute respiratory syndrome coronavirus 2 isolate Wuhan-Hu-1, complete genome
SRR11622172	C	NC_045512	ILLUMINA	partial	n/a	Severe acute respiratory syndrome coronavirus 2 isolate Wuhan-Hu-1, complete genome
SRR11622173	C	NC_045512	ILLUMINA	partial	694009:Severe acute respiratory syndrome-related coronavirus	Severe acute respiratory syndrome coronavirus 2 isolate Wuhan-Hu-1, complete genome
SRR11622178	B	NC_045512	ILLUMINA	partial	694009:Severe acute respiratory syndrome-related coronavirus	Severe acute respiratory syndrome coronavirus 2 isolate Wuhan-Hu-1, complete genome
SRR11622179	B	NC_045512	ILLUMINA	partial	n/a	Severe acute respiratory syndrome coronavirus 2 isolate Wuhan-Hu-1, complete genome
SRR11728626	A	NC_045512	ILLUMINA	near_complete	694009:Severe acute respiratory syndrome-related coronavirus	Severe acute respiratory syndrome coronavirus 2 isolate Wuhan-Hu-1, complete genome
SRR11728621	B	NC_045512	ILLUMINA	partial	694009:Severe acute respiratory syndrome-related coronavirus	Severe acute respiratory syndrome coronavirus 2 isolate Wuhan-Hu-1, complete genome
SRR11728620	B	NC_045512	ILLUMINA	partial	694009:Severe acute respiratory syndrome-related coronavirus	Severe acute respiratory syndrome coronavirus 2 isolate Wuhan-Hu-1, complete genome
SRR11828431	B	NC_045512	ILLUMINA	partial	694009:Severe acute respiratory syndrome-related coronavirus	Severe acute respiratory syndrome coronavirus 2 isolate Wuhan-Hu-1, complete genome
SRR11828430	B	NC_045512	ILLUMINA	partial	694009:Severe acute respiratory syndrome-related coronavirus	Severe acute respiratory syndrome coronavirus 2 isolate Wuhan-Hu-1, complete genome
SRR11728623	A	NC_045512	ILLUMINA	near_complete	694009:Severe acute respiratory syndrome-related coronavirus	Severe acute respiratory syndrome coronavirus 2 isolate Wuhan-Hu-1, complete genome
SRR11728622	B	NC_045512	ILLUMINA	partial	694009:Severe acute respiratory syndrome-related coronavirus	Severe acute respiratory syndrome coronavirus 2 isolate Wuhan-Hu-1, complete genome
SRR11622211	C	NC_045512	ILLUMINA	partial	n/a	Severe acute respiratory syndrome coronavirus 2 isolate Wuhan-Hu-1, complete genome
SRR11622210	C	NC_045512	ILLUMINA	partial	694009:Severe acute respiratory syndrome-related coronavirus	Severe acute respiratory syndrome coronavirus 2 isolate Wuhan-Hu-1, complete genome
SRR11622213	C	NC_045512	ILLUMINA	partial	694009:Severe acute respiratory syndrome-related coronavirus	Severe acute respiratory syndrome coronavirus 2 isolate Wuhan-Hu-1, complete genome
SRR11622212	C	NC_045512	ILLUMINA	partial	n/a	Severe acute respiratory syndrome coronavirus 2 isolate Wuhan-Hu-1, complete genome
SRR11622215	C	NC_045512	ILLUMINA	partial	n/a	Severe acute respiratory syndrome coronavirus 2 isolate Wuhan-Hu-1, complete genome
SRR11622217	B	NC_045512	ILLUMINA	partial	694009:Severe acute respiratory syndrome-related coronavirus	Severe acute respiratory syndrome coronavirus 2 isolate Wuhan-Hu-1, complete genome
SRR11622216	C	NC_045512	ILLUMINA	partial	694009:Severe acute respiratory syndrome-related coronavirus	Severe acute respiratory syndrome coronavirus 2 isolate Wuhan-Hu-1, complete genome
SRR11622219	B	NC_045512	ILLUMINA	partial	694009:Severe acute respiratory syndrome-related coronavirus	Severe acute respiratory syndrome coronavirus 2 isolate Wuhan-Hu-1, complete genome
SRR11622218	C	NC_045512	ILLUMINA	partial	694009:Severe acute respiratory syndrome-related coronavirus	Severe acute respiratory syndrome coronavirus 2 isolate Wuhan-Hu-1, complete genome
SRR1030134	A	NC_045512	ILLUMINA	near_complete	694009:Severe acute respiratory syndrome-related coronavirus	Severe acute respiratory syndrome coronavirus 2 isolate Wuhan-Hu-1, complete genome
SRR1030136	A	NC_045512	ILLUMINA	near_complete	694009:Severe acute respiratory syndrome-related coronavirus	Severe acute respiratory syndrome coronavirus 2 isolate Wuhan-Hu-1, complete genome
SRR1030131	A	NC_045512	ILLUMINA	near_complete	694009:Severe acute respiratory syndrome-related coronavirus	Severe acute respiratory syndrome coronavirus 2 isolate Wuhan-Hu-1, complete genome
SRR1030133	A	NC_045512	ILLUMINA	complete	694009:Severe acute respiratory syndrome-related coronavirus	Severe acute respiratory syndrome coronavirus 2 isolate Wuhan-Hu-1, complete genome
SRR1030132	A	NC_045512	ILLUMINA	near_complete	694009:Severe acute respiratory syndrome-related coronavirus	Severe acute respiratory syndrome coronavirus 2 isolate Wuhan-Hu-1, complete genome
SRR1030139	B	NC_045512	ILLUMINA	partial	694009:Severe acute respiratory syndrome-related coronavirus	Severe acute respiratory syndrome coronavirus 2 isolate Wuhan-Hu-1, complete genome
SRR1030138	A	NC_045512	ILLUMINA	near_complete	694009:Severe acute respiratory syndrome-related coronavirus	Severe acute respiratory syndrome coronavirus 2 isolate Wuhan-Hu-1, complete genome
ERR4182416	B	NC_045512	OXFORD_NANOPORE	partial	694009:Severe acute respiratory syndrome-related coronavirus	Severe acute respiratory syndrome coronavirus 2 isolate Wuhan-Hu-1, complete genome
SRR11811981	A	NC_045512	ILLUMINA	near_complete	694009:Severe acute respiratory syndrome-related coronavirus	Severe acute respiratory syndrome coronavirus 2 isolate Wuhan-Hu-1, complete genome
SRR11811980	A	NC_045512	ILLUMINA	hiclip_suspicious	694009:Severe acute respiratory syndrome-related coronavirus	Severe acute respiratory syndrome coronavirus 2 isolate Wuhan-Hu-1, complete genome
SRR12045792	B	NC_045512	ILLUMINA	partial	694009:Severe acute respiratory syndrome-related coronavirus	Severe acute respiratory syndrome coronavirus 2 isolate Wuhan-Hu-1, complete genome
SRR11578322	C	NC_045512	ILLUMINA	partial	n/a	Severe acute respiratory syndrome coronavirus 2 isolate Wuhan-Hu-1, complete genome
SRR11578321	B	NC_045512	ILLUMINA	partial	n/a	Severe acute respiratory syndrome coronavirus 2 isolate Wuhan-Hu-1, complete genome
SRR11578327	C	NC_045512	ILLUMINA	partial	n/a	Severe acute respiratory syndrome coronavirus 2 isolate Wuhan-Hu-1, complete genome
SRR11578326	C	NC_045512	ILLUMINA	partial	694009:Severe acute respiratory syndrome-related coronavirus	Severe acute respiratory syndrome coronavirus 2 isolate Wuhan-Hu-1, complete genome
SRR11578325	B	NC_045512	ILLUMINA	partial	694009:Severe acute respiratory syndrome-related coronavirus	Severe acute respiratory syndrome coronavirus 2 isolate Wuhan-Hu-1, complete genome
SRR11578324	A	NC_045512	ILLUMINA	complete	694009:Severe acute respiratory syndrome-related coronavirus	Severe acute respiratory syndrome coronavirus 2 isolate Wuhan-Hu-1, complete genome
SRR11578329	B	NC_045512	ILLUMINA	partial	694009:Severe acute respiratory syndrome-related coronavirus	Severe acute respiratory syndrome coronavirus 2 isolate Wuhan-Hu-1, complete genome
SRR11578328	B	NC_045512	ILLUMINA	partial	n/a	Severe acute respiratory syndrome coronavirus 2 isolate Wuhan-Hu-1, complete genome
SRR11826929	A	NC_045512	ILLUMINA	near_complete	694009:Severe acute respiratory syndrome-related coronavirus	Severe acute respiratory syndrome coronavirus 2 isolate Wuhan-Hu-1, complete genome
SRR11826928	A	NC_045512	ILLUMINA	near_complete	694009:Severe acute respiratory syndrome-related coronavirus	Severe acute respiratory syndrome coronavirus 2 isolate Wuhan-Hu-1, complete genome
SRR11826921	A	NC_045512	ILLUMINA	near_complete	694009:Severe acute respiratory syndrome-related coronavirus	Severe acute respiratory syndrome coronavirus 2 isolate Wuhan-Hu-1, complete genome
SRR11826920	A	NC_045512	ILLUMINA	complete	694009:Severe acute respiratory syndrome-related coronavirus	Severe acute respiratory syndrome coronavirus 2 isolate Wuhan-Hu-1, complete genome
SRR11826923	A	NC_045512	ILLUMINA	near_complete	694009:Severe acute respiratory syndrome-related coronavirus	Severe acute respiratory syndrome coronavirus 2 isolate Wuhan-Hu-1, complete genome
SRR11826922	A	NC_045512	ILLUMINA	near_complete	694009:Severe acute respiratory syndrome-related coronavirus	Severe acute respiratory syndrome coronavirus 2 isolate Wuhan-Hu-1, complete genome
SRR11826925	A	NC_045512	ILLUMINA	near_complete	694009:Severe acute respiratory syndrome-related coronavirus	Severe acute respiratory syndrome coronavirus 2 isolate Wuhan-Hu-1, complete genome
SRR11826924	A	NC_045512	ILLUMINA	complete	694009:Severe acute respiratory syndrome-related coronavirus	Severe acute respiratory syndrome coronavirus 2 isolate Wuhan-Hu-1, complete genome
SRR11826927	A	NC_045512	ILLUMINA	near_complete	694009:Severe acute respiratory syndrome-related coronavirus	Severe acute respiratory syndrome coronavirus 2 isolate Wuhan-Hu-1, complete genome
SRR11826926	A	NC_045512	ILLUMINA	near_complete	694009:Severe acute respiratory syndrome-related coronavirus	Severe acute respiratory syndrome coronavirus 2 isolate Wuhan-Hu-1, complete genome
SRR11954168	A	NC_045512	ILLUMINA	near_complete	694009:Severe acute respiratory syndrome-related coronavirus	Severe acute respiratory syndrome coronavirus 2 isolate Wuhan-Hu-1, complete genome
SRR11939540	A	NC_045512	ILLUMINA	near_complete	694009:Severe acute respiratory syndrome-related coronavirus	Severe acute respiratory syndrome coronavirus 2 isolate Wuhan-Hu-1, complete genome
SRR11939542	A	NC_045512	ILLUMINA	near_complete	694009:Severe acute respiratory syndrome-related coronavirus	Severe acute respiratory syndrome coronavirus 2 isolate Wuhan-Hu-1, complete genome
SRR11939543	A	NC_045512	ILLUMINA	near_complete	694009:Severe acute respiratory syndrome-related coronavirus	Severe acute respiratory syndrome coronavirus 2 isolate Wuhan-Hu-1, complete genome
SRR11939544	A	NC_045512	ILLUMINA	near_complete	694009:Severe acute respiratory syndrome-related coronavirus	Severe acute respiratory syndrome coronavirus 2 isolate Wuhan-Hu-1, complete genome
SRR11939545	A	NC_045512	ILLUMINA	partial	694009:Severe acute respiratory syndrome-related coronavirus	Severe acute respiratory syndrome coronavirus 2 isolate Wuhan-Hu-1, complete genome
SRR11939546	A	NC_045512	ILLUMINA	near_complete	694009:Severe acute respiratory syndrome-related coronavirus	Severe acute respiratory syndrome coronavirus 2 isolate Wuhan-Hu-1, complete genome
SRR11607672	B	NC_045512	ILLUMINA	partial	694009:Severe acute respiratory syndrome-related coronavirus	Severe acute respiratory syndrome coronavirus 2 isolate Wuhan-Hu-1, complete genome
SRR11965888	A	NC_045512	ILLUMINA	near_complete	694009:Severe acute respiratory syndrome-related coronavirus	Severe acute respiratory syndrome coronavirus 2 isolate Wuhan-Hu-1, complete genome
SRR11965889	A	NC_045512	ILLUMINA	near_complete	694009:Severe acute respiratory syndrome-related coronavirus	Severe acute respiratory syndrome coronavirus 2 isolate Wuhan-Hu-1, complete genome
SRR11780089	A	NC_045512	ILLUMINA	near_complete	694009:Severe acute respiratory syndrome-related coronavirus	Severe acute respiratory syndrome coronavirus 2 isolate Wuhan-Hu-1, complete genome
SRR11780088	B	NC_045512	ILLUMINA	partial	n/a	Severe acute respiratory syndrome coronavirus 2 isolate Wuhan-Hu-1, complete genome
SRR11780087	A	NC_045512	ILLUMINA	near_complete	694009:Severe acute respiratory syndrome-related coronavirus	Severe acute respiratory syndrome coronavirus 2 isolate Wuhan-Hu-1, complete genome
SRR11780086	B	NC_045512	ILLUMINA	partial	n/a	Severe acute respiratory syndrome coronavirus 2 isolate Wuhan-Hu-1, complete genome
SRR11780085	B	NC_045512	ILLUMINA	partial	694009:Severe acute respiratory syndrome-related coronavirus	Severe acute respiratory syndrome coronavirus 2 isolate Wuhan-Hu-1, complete genome
SRR11780084	B	NC_045512	ILLUMINA	partial	694009:Severe acute respiratory syndrome-related coronavirus	Severe acute respiratory syndrome coronavirus 2 isolate Wuhan-Hu-1, complete genome
SRR11780083	C	NC_045512	ILLUMINA	partial	694009:Severe acute respiratory syndrome-related coronavirus	Severe acute respiratory syndrome coronavirus 2 isolate Wuhan-Hu-1, complete genome
SRR11780082	C	NC_045512	ILLUMINA	partial	n/a	Severe acute respiratory syndrome coronavirus 2 isolate Wuhan-Hu-1, complete genome
SRR11780080	A	NC_045512	ILLUMINA	near_complete	694009:Severe acute respiratory syndrome-related coronavirus	Severe acute respiratory syndrome coronavirus 2 isolate Wuhan-Hu-1, complete genome
SRR12045791	C	NC_045512	ILLUMINA	partial	694009:Severe acute respiratory syndrome-related coronavirus	Severe acute respiratory syndrome coronavirus 2 isolate Wuhan-Hu-1, complete genome
SRR11968902	C	NC_045512	BGISEQ	partial	694009:Severe acute respiratory syndrome-related coronavirus	Severe acute respiratory syndrome coronavirus 2 isolate Wuhan-Hu-1, complete genome
SRR11968903	A	NC_045512	BGISEQ	near_complete	694009:Severe acute respiratory syndrome-related coronavirus	Severe acute respiratory syndrome coronavirus 2 isolate Wuhan-Hu-1, complete genome
SRR11968900	A	NC_045512	BGISEQ	complete	694009:Severe acute respiratory syndrome-related coronavirus	Severe acute respiratory syndrome coronavirus 2 isolate Wuhan-Hu-1, complete genome
SRR11968901	A	NC_045512	BGISEQ	complete	694009:Severe acute respiratory syndrome-related coronavirus	Severe acute respiratory syndrome coronavirus 2 isolate Wuhan-Hu-1, complete genome
SRR12045820	B	NC_045512	ILLUMINA	partial	694009:Severe acute respiratory syndrome-related coronavirus	Severe acute respiratory syndrome coronavirus 2 isolate Wuhan-Hu-1, complete genome
SRR11953783	A	NC_045512	ILLUMINA	complete	694009:Severe acute respiratory syndrome-related coronavirus	Severe acute respiratory syndrome coronavirus 2 isolate Wuhan-Hu-1, complete genome
SRR11953787	A	NC_045512	ILLUMINA	complete	694009:Severe acute respiratory syndrome-related coronavirus	Severe acute respiratory syndrome coronavirus 2 isolate Wuhan-Hu-1, complete genome
SRR11953784	A	NC_045512	ILLUMINA	near_complete	694009:Severe acute respiratory syndrome-related coronavirus	Severe acute respiratory syndrome coronavirus 2 isolate Wuhan-Hu-1, complete genome
SRR11953785	A	NC_045512	ILLUMINA	complete	694009:Severe acute respiratory syndrome-related coronavirus	Severe acute respiratory syndrome coronavirus 2 isolate Wuhan-Hu-1, complete genome
SRR11953789	A	NC_045512	ILLUMINA	near_complete	694009:Severe acute respiratory syndrome-related coronavirus	Severe acute respiratory syndrome coronavirus 2 isolate Wuhan-Hu-1, complete genome
SRR11915848	C	NC_045512	ILLUMINA	partial	694009:Severe acute respiratory syndrome-related coronavirus	Severe acute respiratory syndrome coronavirus 2 isolate Wuhan-Hu-1, complete genome
SRR11915843	B	NC_045512	ILLUMINA	partial	694009:Severe acute respiratory syndrome-related coronavirus	Severe acute respiratory syndrome coronavirus 2 isolate Wuhan-Hu-1, complete genome
SRR11915841	C	NC_045512	ILLUMINA	partial	694009:Severe acute respiratory syndrome-related coronavirus	Severe acute respiratory syndrome coronavirus 2 isolate Wuhan-Hu-1, complete genome
SRR11915840	B	NC_045512	ILLUMINA	partial	n/a	Severe acute respiratory syndrome coronavirus 2 isolate Wuhan-Hu-1, complete genome
SRR11494656	C	NC_045512	ILLUMINA	partial	694009:Severe acute respiratory syndrome-related coronavirus	Severe acute respiratory syndrome coronavirus 2 isolate Wuhan-Hu-1, complete genome
SRR11494657	A	NC_045512	ILLUMINA	complete	694009:Severe acute respiratory syndrome-related coronavirus	Severe acute respiratory syndrome coronavirus 2 isolate Wuhan-Hu-1, complete genome
SRR11494655	B	NC_045512	ILLUMINA	partial	694009:Severe acute respiratory syndrome-related coronavirus	Severe acute respiratory syndrome coronavirus 2 isolate Wuhan-Hu-1, complete genome
SRR11494653	B	NC_045512	ILLUMINA	partial	n/a	Severe acute respiratory syndrome coronavirus 2 isolate Wuhan-Hu-1, complete genome
SRR11494650	C	NC_045512	ILLUMINA	partial	n/a	Severe acute respiratory syndrome coronavirus 2 isolate Wuhan-Hu-1, complete genome
SRR11494651	C	NC_045512	ILLUMINA	partial	n/a	Severe acute respiratory syndrome coronavirus 2 isolate Wuhan-Hu-1, complete genome
SRR11494658	B	NC_045512	ILLUMINA	partial	694009:Severe acute respiratory syndrome-related coronavirus	Severe acute respiratory syndrome coronavirus 2 isolate Wuhan-Hu-1, complete genome
SRR11494659	A	NC_045512	ILLUMINA	complete	694009:Severe acute respiratory syndrome-related coronavirus	Severe acute respiratory syndrome coronavirus 2 isolate Wuhan-Hu-1, complete genome
SRR11953874	A	NC_045512	ILLUMINA	complete	694009:Severe acute respiratory syndrome-related coronavirus	Severe acute respiratory syndrome coronavirus 2 isolate Wuhan-Hu-1, complete genome
SRR11953877	A	NC_045512	ILLUMINA	complete	694009:Severe acute respiratory syndrome-related coronavirus	Severe acute respiratory syndrome coronavirus 2 isolate Wuhan-Hu-1, complete genome
SRR11953870	C	NC_045512	ILLUMINA	partial	694009:Severe acute respiratory syndrome-related coronavirus	Severe acute respiratory syndrome coronavirus 2 isolate Wuhan-Hu-1, complete genome
SRR11953871	A	NC_045512	ILLUMINA	complete	694009:Severe acute respiratory syndrome-related coronavirus	Severe acute respiratory syndrome coronavirus 2 isolate Wuhan-Hu-1, complete genome
SRR11953873	A	NC_045512	ILLUMINA	near_complete	694009:Severe acute respiratory syndrome-related coronavirus	Severe acute respiratory syndrome coronavirus 2 isolate Wuhan-Hu-1, complete genome
SRR11953878	C	NC_045512	ILLUMINA	partial	694009:Severe acute respiratory syndrome-related coronavirus	Severe acute respiratory syndrome coronavirus 2 isolate Wuhan-Hu-1, complete genome
SRR11578159	C	NC_045512	ILLUMINA	partial	n/a	Severe acute respiratory syndrome coronavirus 2 isolate Wuhan-Hu-1, complete genome
SRR11578150	C	NC_045512	ILLUMINA	partial	n/a	Severe acute respiratory syndrome coronavirus 2 isolate Wuhan-Hu-1, complete genome
SRR11578152	C	NC_045512	ILLUMINA	partial	694009:Severe acute respiratory syndrome-related coronavirus	Severe acute respiratory syndrome coronavirus 2 isolate Wuhan-Hu-1, complete genome
SRR11578153	A	NC_045512	ILLUMINA	complete	694009:Severe acute respiratory syndrome-related coronavirus	Severe acute respiratory syndrome coronavirus 2 isolate Wuhan-Hu-1, complete genome
SRR11578154	C	NC_045512	ILLUMINA	partial	n/a	Severe acute respiratory syndrome coronavirus 2 isolate Wuhan-Hu-1, complete genome
SRR11578155	C	NC_045512	ILLUMINA	partial	694009:Severe acute respiratory syndrome-related coronavirus	Severe acute respiratory syndrome coronavirus 2 isolate Wuhan-Hu-1, complete genome
SRR11578156	C	NC_045512	ILLUMINA	partial	n/a	Severe acute respiratory syndrome coronavirus 2 isolate Wuhan-Hu-1, complete genome
SRR11578157	C	NC_045512	ILLUMINA	partial	n/a	Severe acute respiratory syndrome coronavirus 2 isolate Wuhan-Hu-1, complete genome
SRR11953760	A	NC_045512	ILLUMINA	complete	694009:Severe acute respiratory syndrome-related coronavirus	Severe acute respiratory syndrome coronavirus 2 isolate Wuhan-Hu-1, complete genome
SRR11779946	A	NC_045512	ILLUMINA	complete	694009:Severe acute respiratory syndrome-related coronavirus	Severe acute respiratory syndrome coronavirus 2 isolate Wuhan-Hu-1, complete genome
SRR11779947	A	NC_045512	ILLUMINA	near_complete	694009:Severe acute respiratory syndrome-related coronavirus	Severe acute respiratory syndrome coronavirus 2 isolate Wuhan-Hu-1, complete genome
SRR11779944	A	NC_045512	ILLUMINA	complete	694009:Severe acute respiratory syndrome-related coronavirus	Severe acute respiratory syndrome coronavirus 2 isolate Wuhan-Hu-1, complete genome
SRR11779945	A	NC_045512	ILLUMINA	complete	694009:Severe acute respiratory syndrome-related coronavirus	Severe acute respiratory syndrome coronavirus 2 isolate Wuhan-Hu-1, complete genome
SRR11779942	B	NC_045512	ILLUMINA	partial	694009:Severe acute respiratory syndrome-related coronavirus	Severe acute respiratory syndrome coronavirus 2 isolate Wuhan-Hu-1, complete genome
SRR11779943	A	NC_045512	ILLUMINA	near_complete	694009:Severe acute respiratory syndrome-related coronavirus	Severe acute respiratory syndrome coronavirus 2 isolate Wuhan-Hu-1, complete genome
SRR11779940	A	NC_045512	ILLUMINA	near_complete	n/a	Severe acute respiratory syndrome coronavirus 2 isolate Wuhan-Hu-1, complete genome
SRR11779941	A	NC_045512	ILLUMINA	complete	694009:Severe acute respiratory syndrome-related coronavirus	Severe acute respiratory syndrome coronavirus 2 isolate Wuhan-Hu-1, complete genome
SRR11779948	A	NC_045512	ILLUMINA	near_complete	694009:Severe acute respiratory syndrome-related coronavirus	Severe acute respiratory syndrome coronavirus 2 isolate Wuhan-Hu-1, complete genome
SRR11779949	A	NC_045512	ILLUMINA	complete	694009:Severe acute respiratory syndrome-related coronavirus	Severe acute respiratory syndrome coronavirus 2 isolate Wuhan-Hu-1, complete genome
SRR11828388	B	NC_045512	ILLUMINA	partial	694009:Severe acute respiratory syndrome-related coronavirus	Severe acute respiratory syndrome coronavirus 2 isolate Wuhan-Hu-1, complete genome
SRR11780009	B	NC_045512	ILLUMINA	partial	694009:Severe acute respiratory syndrome-related coronavirus	Severe acute respiratory syndrome coronavirus 2 isolate Wuhan-Hu-1, complete genome
SRR11622158	C	NC_045512	ILLUMINA	partial	n/a	Severe acute respiratory syndrome coronavirus 2 isolate Wuhan-Hu-1, complete genome
SRR11622156	C	NC_045512	ILLUMINA	partial	n/a	Severe acute respiratory syndrome coronavirus 2 isolate Wuhan-Hu-1, complete genome
SRR11622157	B	NC_045512	ILLUMINA	partial	694009:Severe acute respiratory syndrome-related coronavirus	Severe acute respiratory syndrome coronavirus 2 isolate Wuhan-Hu-1, complete genome
SRR11622154	A	NC_045512	ILLUMINA	near_complete	694009:Severe acute respiratory syndrome-related coronavirus	Severe acute respiratory syndrome coronavirus 2 isolate Wuhan-Hu-1, complete genome
SRR11622152	C	NC_045512	ILLUMINA	partial	n/a	Severe acute respiratory syndrome coronavirus 2 isolate Wuhan-Hu-1, complete genome
SRR11622153	C	NC_045512	ILLUMINA	partial	n/a	Severe acute respiratory syndrome coronavirus 2 isolate Wuhan-Hu-1, complete genome
SRR11622150	C	NC_045512	[No_platform]	partial	694009:Severe acute respiratory syndrome-related coronavirus	Severe acute respiratory syndrome coronavirus 2 isolate Wuhan-Hu-1, complete genome
SRR11622151	B	NC_045512	ILLUMINA	partial	694009:Severe acute respiratory syndrome-related coronavirus	Severe acute respiratory syndrome coronavirus 2 isolate Wuhan-Hu-1, complete genome
SRR1030112	A	NC_045512	ILLUMINA	complete	694009:Severe acute respiratory syndrome-related coronavirus	Severe acute respiratory syndrome coronavirus 2 isolate Wuhan-Hu-1, complete genome
SRR1030111	A	NC_045512	ILLUMINA	complete	694009:Severe acute respiratory syndrome-related coronavirus	Severe acute respiratory syndrome coronavirus 2 isolate Wuhan-Hu-1, complete genome
SRR1030110	A	NC_045512	ILLUMINA	complete	694009:Severe acute respiratory syndrome-related coronavirus	Severe acute respiratory syndrome coronavirus 2 isolate Wuhan-Hu-1, complete genome
SRR11528306	C	NC_045512	ILLUMINA	partial	n/a	Severe acute respiratory syndrome coronavirus 2 isolate Wuhan-Hu-1, complete genome
SRR11528307	C	NC_045512	ILLUMINA	partial	n/a	Severe acute respiratory syndrome coronavirus 2 isolate Wuhan-Hu-1, complete genome
SRR11597207	B	NC_045512	ILLUMINA	partial	694009:Severe acute respiratory syndrome-related coronavirus	Severe acute respiratory syndrome coronavirus 2 isolate Wuhan-Hu-1, complete genome
SRR11597206	B	NC_045512	ILLUMINA	partial	694009:Severe acute respiratory syndrome-related coronavirus	Severe acute respiratory syndrome coronavirus 2 isolate Wuhan-Hu-1, complete genome
SRR11597203	B	NC_045512	ILLUMINA	partial	694009:Severe acute respiratory syndrome-related coronavirus	Severe acute respiratory syndrome coronavirus 2 isolate Wuhan-Hu-1, complete genome
SRR11597204	C	NC_045512	ILLUMINA	partial	694009:Severe acute respiratory syndrome-related coronavirus	Severe acute respiratory syndrome coronavirus 2 isolate Wuhan-Hu-1, complete genome
SRR11597209	A	NC_045512	ILLUMINA	near_complete	694009:Severe acute respiratory syndrome-related coronavirus	Severe acute respiratory syndrome coronavirus 2 isolate Wuhan-Hu-1, complete genome
ERR4238623	A	NC_045512	ILLUMINA	near_complete	694009:Severe acute respiratory syndrome-related coronavirus	Severe acute respiratory syndrome coronavirus 2 isolate Wuhan-Hu-1, complete genome
SRR1195588	A	NC_045512	ILLUMINA	near_complete	694009:Severe acute respiratory syndrome-related coronavirus	Severe acute respiratory syndrome coronavirus 2 isolate Wuhan-Hu-1, complete genome
SRR1195589	A	NC_045512	ILLUMINA	near_complete	694009:Severe acute respiratory syndrome-related coronavirus	Severe acute respiratory syndrome coronavirus 2 isolate Wuhan-Hu-1, complete genome
SRR1195587	A	NC_045512	ILLUMINA	complete	694009:Severe acute respiratory syndrome-related coronavirus	Severe acute respiratory syndrome coronavirus 2 isolate Wuhan-Hu-1, complete genome
SRR11578305	B	NC_045512	ILLUMINA	partial	694009:Severe acute respiratory syndrome-related coronavirus	Severe acute respiratory syndrome coronavirus 2 isolate Wuhan-Hu-1, complete genome
SRR11578304	C	NC_045512	ILLUMINA	partial	694009:Severe acute respiratory syndrome-related coronavirus	Severe acute respiratory syndrome coronavirus 2 isolate Wuhan-Hu-1, complete genome
SRR11578301	C	NC_045512	ILLUMINA	partial	n/a	Severe acute respiratory syndrome coronavirus 2 isolate Wuhan-Hu-1, complete genome
SRR11578300	C	NC_045512	ILLUMINA	partial	n/a	Severe acute respiratory syndrome coronavirus 2 isolate Wuhan-Hu-1, complete genome
SRR11578303	C	NC_045512	ILLUMINA	partial	n/a	Severe acute respiratory syndrome coronavirus 2 isolate Wuhan-Hu-1, complete genome
SRR11578302	C	NC_045512	ILLUMINA	partial	694009:Severe acute respiratory syndrome-related coronavirus	Severe acute respiratory syndrome coronavirus 2 isolate Wuhan-Hu-1, complete genome
SRR11578064	C	NC_045512	ILLUMINA	partial	n/a	Severe acute respiratory syndrome coronavirus 2 isolate Wuhan-Hu-1, complete genome
SRR11578309	C	NC_045512	ILLUMINA	partial	n/a	Severe acute respiratory syndrome coronavirus 2 isolate Wuhan-Hu-1, complete genome
SRR11915983	C	NC_045512	ILLUMINA	partial	694009:Severe acute respiratory syndrome-related coronavirus	Severe acute respiratory syndrome coronavirus 2 isolate Wuhan-Hu-1, complete genome
SRR11915981	C	NC_045512	ILLUMINA	partial	n/a	Severe acute respiratory syndrome coronavirus 2 isolate Wuhan-Hu-1, complete genome
SRR11915987	C	NC_045512	ILLUMINA	partial	694009:Severe acute respiratory syndrome-related coronavirus	Severe acute respiratory syndrome coronavirus 2 isolate Wuhan-Hu-1, complete genome
SRR11915988	C	NC_045512	ILLUMINA	partial	694009:Severe acute respiratory syndrome-related coronavirus	Severe acute respiratory syndrome coronavirus 2 isolate Wuhan-Hu-1, complete genome
SRR11954141	A	NC_045512	ILLUMINA	complete	694009:Severe acute respiratory syndrome-related coronavirus	Severe acute respiratory syndrome coronavirus 2 isolate Wuhan-Hu-1, complete genome
SRR11954143	A	NC_045512	ILLUMINA	complete	694009:Severe acute respiratory syndrome-related coronavirus	Severe acute respiratory syndrome coronavirus 2 isolate Wuhan-Hu-1, complete genome
SRR11954142	B	NC_045512	ILLUMINA	partial	694009:Severe acute respiratory syndrome-related coronavirus	Severe acute respiratory syndrome coronavirus 2 isolate Wuhan-Hu-1, complete genome
SRR11954145	A	NC_045512	ILLUMINA	complete	694009:Severe acute respiratory syndrome-related coronavirus	Severe acute respiratory syndrome coronavirus 2 isolate Wuhan-Hu-1, complete genome
SRR11954162	B	NC_045512	ILLUMINA	partial	694009:Severe acute respiratory syndrome-related coronavirus	Severe acute respiratory syndrome coronavirus 2 isolate Wuhan-Hu-1, complete genome
SRR12019380	C	NC_045512	ILLUMINA	partial	n/a	Severe acute respiratory syndrome coronavirus 2 isolate Wuhan-Hu-1, complete genome
SRR12019381	A	NC_045512	ILLUMINA	partial	694009:Severe acute respiratory syndrome-related coronavirus	Severe acute respiratory syndrome coronavirus 2 isolate Wuhan-Hu-1, complete genome
SRR12019382	B	NC_045512	ILLUMINA	partial	694009:Severe acute respiratory syndrome-related coronavirus	Severe acute respiratory syndrome coronavirus 2 isolate Wuhan-Hu-1, complete genome
SRR11783610	B	NC_045512	ILLUMINA	hiclip_suspicious	694009:Severe acute respiratory syndrome-related coronavirus	Severe acute respiratory syndrome coronavirus 2 isolate Wuhan-Hu-1, complete genome
SRR12019384	A	NC_045512	ILLUMINA	complete	694009:Severe acute respiratory syndrome-related coronavirus	Severe acute respiratory syndrome coronavirus 2 isolate Wuhan-Hu-1, complete genome
SRR12019386	C	NC_045512	ILLUMINA	partial	694009:Severe acute respiratory syndrome-related coronavirus	Severe acute respiratory syndrome coronavirus 2 isolate Wuhan-Hu-1, complete genome
SRR12019387	A	NC_045512	ILLUMINA	complete	694009:Severe acute respiratory syndrome-related coronavirus	Severe acute respiratory syndrome coronavirus 2 isolate Wuhan-Hu-1, complete genome
SRR12019389	B	NC_045512	ILLUMINA	partial	694009:Severe acute respiratory syndrome-related coronavirus	Severe acute respiratory syndrome coronavirus 2 isolate Wuhan-Hu-1, complete genome
SRR11783615	B	NC_045512	ILLUMINA	partial	694009:Severe acute respiratory syndrome-related coronavirus	Severe acute respiratory syndrome coronavirus 2 isolate Wuhan-Hu-1, complete genome
SRR11826718	A	NC_045512	ILLUMINA	complete	694009:Severe acute respiratory syndrome-related coronavirus	Severe acute respiratory syndrome coronavirus 2 isolate Wuhan-Hu-1, complete genome
SRR12045951	B	NC_045512	ILLUMINA	partial	694009:Severe acute respiratory syndrome-related coronavirus	Severe acute respiratory syndrome coronavirus 2 isolate Wuhan-Hu-1, complete genome
SRR12045952	A	NC_045512	ILLUMINA	near_complete	694009:Severe acute respiratory syndrome-related coronavirus	Severe acute respiratory syndrome coronavirus 2 isolate Wuhan-Hu-1, complete genome
SRR12045954	B	NC_045512	ILLUMINA	partial	694009:Severe acute respiratory syndrome-related coronavirus	Severe acute respiratory syndrome coronavirus 2 isolate Wuhan-Hu-1, complete genome
SRR12045957	B	NC_045512	ILLUMINA	partial	694009:Severe acute respiratory syndrome-related coronavirus	Severe acute respiratory syndrome coronavirus 2 isolate Wuhan-Hu-1, complete genome
SRR12045958	B	NC_045512	ILLUMINA	partial	694009:Severe acute respiratory syndrome-related coronavirus	Severe acute respiratory syndrome coronavirus 2 isolate Wuhan-Hu-1, complete genome
SRR11939955	A	NC_045512	ILLUMINA	near_complete	694009:Severe acute respiratory syndrome-related coronavirus	Severe acute respiratory syndrome coronavirus 2 isolate Wuhan-Hu-1, complete genome
SRR11607198	A	NC_045512	ILLUMINA	near_complete	694009:Severe acute respiratory syndrome-related coronavirus	Severe acute respiratory syndrome coronavirus 2 isolate Wuhan-Hu-1, complete genome
SRR11607197	B	NC_045512	ILLUMINA	partial	694009:Severe acute respiratory syndrome-related coronavirus	Severe acute respiratory syndrome coronavirus 2 isolate Wuhan-Hu-1, complete genome
SRR1195446	A	NC_045512	ILLUMINA	near_complete	694009:Severe acute respiratory syndrome-related coronavirus	Severe acute respiratory syndrome coronavirus 2 isolate Wuhan-Hu-1, complete genome
SRR1195445	A	NC_045512	ILLUMINA	complete	694009:Severe acute respiratory syndrome-related coronavirus	Severe acute respiratory syndrome coronavirus 2 isolate Wuhan-Hu-1, complete genome
SRR11915860	C	NC_045512	ILLUMINA	partial	n/a	Severe acute respiratory syndrome coronavirus 2 isolate Wuhan-Hu-1, complete genome
SRR11915863	C	NC_045512	ILLUMINA	partial	694009:Severe acute respiratory syndrome-related coronavirus	Severe acute respiratory syndrome coronavirus 2 isolate Wuhan-Hu-1, complete genome
SRR11915862	C	NC_045512	ILLUMINA	partial	n/a	Severe acute respiratory syndrome coronavirus 2 isolate Wuhan-Hu-1, complete genome
SRR11915865	B	NC_045512	ILLUMINA	partial	694009:Severe acute respiratory syndrome-related coronavirus	Severe acute respiratory syndrome coronavirus 2 isolate Wuhan-Hu-1, complete genome
SRR11953858	A	NC_045512	ILLUMINA	near_complete	694009:Severe acute respiratory syndrome-related coronavirus	Severe acute respiratory syndrome coronavirus 2 isolate Wuhan-Hu-1, complete genome
SRR11953857	A	NC_045512	ILLUMINA	complete	694009:Severe acute respiratory syndrome-related coronavirus	Severe acute respiratory syndrome coronavirus 2 isolate Wuhan-Hu-1, complete genome
SRR11953854	A	NC_045512	ILLUMINA	near_complete	694009:Severe acute respiratory syndrome-related coronavirus	Severe acute respiratory syndrome coronavirus 2 isolate Wuhan-Hu-1, complete genome
SRR11915985	B	NC_045512	ILLUMINA	partial	694009:Severe acute respiratory syndrome-related coronavirus	Severe acute respiratory syndrome coronavirus 2 isolate Wuhan-Hu-1, complete genome
SRR11953852	B	NC_045512	ILLUMINA	partial	694009:Severe acute respiratory syndrome-related coronavirus	Severe acute respiratory syndrome coronavirus 2 isolate Wuhan-Hu-1, complete genome
SRR11953850	C	NC_045512	ILLUMINA	partial	n/a	Severe acute respiratory syndrome coronavirus 2 isolate Wuhan-Hu-1, complete genome
SRR11953851	A	NC_045512	ILLUMINA	complete	694009:Severe acute respiratory syndrome-related coronavirus	Severe acute respiratory syndrome coronavirus 2 isolate Wuhan-Hu-1, complete genome
SRR11578172	C	NC_045512	ILLUMINA	partial	n/a	Severe acute respiratory syndrome coronavirus 2 isolate Wuhan-Hu-1, complete genome
SRR11578173	C	NC_045512	ILLUMINA	partial	694009:Severe acute respiratory syndrome-related coronavirus	Severe acute respiratory syndrome coronavirus 2 isolate Wuhan-Hu-1, complete genome
SRR11578170	C	NC_045512	ILLUMINA	partial	n/a	Severe acute respiratory syndrome coronavirus 2 isolate Wuhan-Hu-1, complete genome
SRR11578176	C	NC_045512	ILLUMINA	partial	694009:Severe acute respiratory syndrome-related coronavirus	Severe acute respiratory syndrome coronavirus 2 isolate Wuhan-Hu-1, complete genome
SRR11578177	B	NC_045512	ILLUMINA	partial	n/a	Severe acute respiratory syndrome coronavirus 2 isolate Wuhan-Hu-1, complete genome
SRR11578174	C	NC_045512	ILLUMINA	partial	694009:Severe acute respiratory syndrome-related coronavirus	Severe acute respiratory syndrome coronavirus 2 isolate Wuhan-Hu-1, complete genome
SRR11578175	C	NC_045512	ILLUMINA	partial	n/a	Severe acute respiratory syndrome coronavirus 2 isolate Wuhan-Hu-1, complete genome
SRR11578178	C	NC_045512	ILLUMINA	partial	n/a	Severe acute respiratory syndrome coronavirus 2 isolate Wuhan-Hu-1, complete genome
SRR11779994	A	NC_045512	ILLUMINA	complete	694009:Severe acute respiratory syndrome-related coronavirus	Severe acute respiratory syndrome coronavirus 2 isolate Wuhan-Hu-1, complete genome
SRR11915857	A	NC_045512	ILLUMINA	near_complete	694009:Severe acute respiratory syndrome-related coronavirus	Severe acute respiratory syndrome coronavirus 2 isolate Wuhan-Hu-1, complete genome
SRR11953983	A	NC_045512	ILLUMINA	complete	694009:Severe acute respiratory syndrome-related coronavirus	Severe acute respiratory syndrome coronavirus 2 isolate Wuhan-Hu-1, complete genome
SRR11426415	B	NC_045512	ILLUMINA	partial	694009:Severe acute respiratory syndrome-related coronavirus	Severe acute respiratory syndrome coronavirus 2 isolate Wuhan-Hu-1, complete genome
SRR11426414	B	NC_045512	ILLUMINA	partial	694009:Severe acute respiratory syndrome-related coronavirus	Severe acute respiratory syndrome coronavirus 2 isolate Wuhan-Hu-1, complete genome
SRR11426417	B	NC_045512	ILLUMINA	partial	694009:Severe acute respiratory syndrome-related coronavirus	Severe acute respiratory syndrome coronavirus 2 isolate Wuhan-Hu-1, complete genome
SRR11426416	B	NC_045512	ILLUMINA	partial	694009:Severe acute respiratory syndrome-related coronavirus	Severe acute respiratory syndrome coronavirus 2 isolate Wuhan-Hu-1, complete genome
SRR11426419	B	NC_045512	ILLUMINA	partial	694009:Severe acute respiratory syndrome-related coronavirus	Severe acute respiratory syndrome coronavirus 2 isolate Wuhan-Hu-1, complete genome
SRR11426418	B	NC_045512	ILLUMINA	partial	694009:Severe acute respiratory syndrome-related coronavirus	Severe acute respiratory syndrome coronavirus 2 isolate Wuhan-Hu-1, complete genome
SRR11953849	B	NC_045512	ILLUMINA	partial	694009:Severe acute respiratory syndrome-related coronavirus	Severe acute respiratory syndrome coronavirus 2 isolate Wuhan-Hu-1, complete genome
SRR11953848	A	NC_045512	ILLUMINA	complete	694009:Severe acute respiratory syndrome-related coronavirus	Severe acute respiratory syndrome coronavirus 2 isolate Wuhan-Hu-1, complete genome
SRR11915852	C	NC_045512	ILLUMINA	partial	694009:Severe acute respiratory syndrome-related coronavirus	Severe acute respiratory syndrome coronavirus 2 isolate Wuhan-Hu-1, complete genome
SRR11570921	A	NC_045512	ILLUMINA	complete	694009:Severe acute respiratory syndrome-related coronavirus	Severe acute respiratory syndrome coronavirus 2 isolate Wuhan-Hu-1, complete genome
SRR1195619	A	NC_045512	ILLUMINA	complete	694009:Severe acute respiratory syndrome-related coronavirus	Severe acute respiratory syndrome coronavirus 2 isolate Wuhan-Hu-1, complete genome
SRR11597222	C	NC_045512	ILLUMINA	partial	n/a	Severe acute respiratory syndrome coronavirus 2 isolate Wuhan-Hu-1, complete genome
SRR11578368	C	NC_045512	ILLUMINA	partial	694009:Severe acute respiratory syndrome-related coronavirus	Severe acute respiratory syndrome coronavirus 2 isolate Wuhan-Hu-1, complete genome
SRR11578363	C	NC_045512	ILLUMINA	partial	694009:Severe acute respiratory syndrome-related coronavirus	Severe acute respiratory syndrome coronavirus 2 isolate Wuhan-Hu-1, complete genome
SRR11578360	C	NC_045512	ILLUMINA	partial	n/a	Severe acute respiratory syndrome coronavirus 2 isolate Wuhan-Hu-1, complete genome
SRR12017049	B	NC_045512	ILLUMINA	partial	694009:Severe acute respiratory syndrome-related coronavirus	Severe acute respiratory syndrome coronavirus 2 isolate Wuhan-Hu-1, complete genome
SRR12017048	A	NC_045512	ILLUMINA	near_complete	694009:Severe acute respiratory syndrome-related coronavirus	Severe acute respiratory syndrome coronavirus 2 isolate Wuhan-Hu-1, complete genome
SRR12017045	A	NC_045512	ILLUMINA	complete	694009:Severe acute respiratory syndrome-related coronavirus	Severe acute respiratory syndrome coronavirus 2 isolate Wuhan-Hu-1, complete genome
SRR12017044	A	NC_045512	ILLUMINA	complete	694009:Severe acute respiratory syndrome-related coronavirus	Severe acute respiratory syndrome coronavirus 2 isolate Wuhan-Hu-1, complete genome
SRR12017047	A	NC_045512	ILLUMINA	complete	694009:Severe acute respiratory syndrome-related coronavirus	Severe acute respiratory syndrome coronavirus 2 isolate Wuhan-Hu-1, complete genome
SRR12017046	A	NC_045512	ILLUMINA	near_complete	694009:Severe acute respiratory syndrome-related coronavirus	Severe acute respiratory syndrome coronavirus 2 isolate Wuhan-Hu-1, complete genome
SRR12017041	A	NC_045512	ILLUMINA	near_complete	694009:Severe acute respiratory syndrome-related coronavirus	Severe acute respiratory syndrome coronavirus 2 isolate Wuhan-Hu-1, complete genome
SRR12017043	A	NC_045512	ILLUMINA	near_complete	694009:Severe acute respiratory syndrome-related coronavirus	Severe acute respiratory syndrome coronavirus 2 isolate Wuhan-Hu-1, complete genome
SRR11578056	C	NC_045512	ILLUMINA	partial	n/a	Severe acute respiratory syndrome coronavirus 2 isolate Wuhan-Hu-1, complete genome
SRR11494751	C	NC_045512	ILLUMINA	partial	694009:Severe acute respiratory syndrome-related coronavirus	Severe acute respiratory syndrome coronavirus 2 isolate Wuhan-Hu-1, complete genome
SRR11494750	C	NC_045512	ILLUMINA	partial	694009:Severe acute respiratory syndrome-related coronavirus	Severe acute respiratory syndrome coronavirus 2 isolate Wuhan-Hu-1, complete genome
SRR11494757	C	NC_045512	ILLUMINA	partial	n/a	Severe acute respiratory syndrome coronavirus 2 isolate Wuhan-Hu-1, complete genome
SRR11494756	C	NC_045512	ILLUMINA	partial	694009:Severe acute respiratory syndrome-related coronavirus	Severe acute respiratory syndrome coronavirus 2 isolate Wuhan-Hu-1, complete genome
SRR11494755	C	NC_045512	ILLUMINA	partial	n/a	Severe acute respiratory syndrome coronavirus 2 isolate Wuhan-Hu-1, complete genome
SRR11494754	B	NC_045512	ILLUMINA	partial	694009:Severe acute respiratory syndrome-related coronavirus	Severe acute respiratory syndrome coronavirus 2 isolate Wuhan-Hu-1, complete genome
SRR11494759	C	NC_045512	ILLUMINA	partial	694009:Severe acute respiratory syndrome-related coronavirus	Severe acute respiratory syndrome coronavirus 2 isolate Wuhan-Hu-1, complete genome
SRR11494758	A	NC_045512	ILLUMINA	near_complete	694009:Severe acute respiratory syndrome-related coronavirus	Severe acute respiratory syndrome coronavirus 2 isolate Wuhan-Hu-1, complete genome
SRR11954301	A	NC_045512	ILLUMINA	near_complete	694009:Severe acute respiratory syndrome-related coronavirus	Severe acute respiratory syndrome coronavirus 2 isolate Wuhan-Hu-1, complete genome
SRR11939992	A	NC_045512	ILLUMINA	near_complete	694009:Severe acute respiratory syndrome-related coronavirus	Severe acute respiratory syndrome coronavirus 2 isolate Wuhan-Hu-1, complete genome
SRR11410542	C	NC_045512	ILLUMINA	partial	694009:Severe acute respiratory syndrome-related coronavirus	Severe acute respiratory syndrome coronavirus 2 isolate Wuhan-Hu-1, complete genome
SRR11410540	B	NC_045512	ILLUMINA	partial	694009:Severe acute respiratory syndrome-related coronavirus	Severe acute respiratory syndrome coronavirus 2 isolate Wuhan-Hu-1, complete genome
SRR11622058	B	NC_045512	ILLUMINA	partial	694009:Severe acute respiratory syndrome-related coronavirus	Severe acute respiratory syndrome coronavirus 2 isolate Wuhan-Hu-1, complete genome
SRR11622053	B	NC_045512	ILLUMINA	partial	694009:Severe acute respiratory syndrome-related coronavirus	Severe acute respiratory syndrome coronavirus 2 isolate Wuhan-Hu-1, complete genome
SRR11622052	B	NC_045512	ILLUMINA	partial	694009:Severe acute respiratory syndrome-related coronavirus	Severe acute respiratory syndrome coronavirus 2 isolate Wuhan-Hu-1, complete genome
SRR11622050	B	NC_045512	ILLUMINA	partial	694009:Severe acute respiratory syndrome-related coronavirus	Severe acute respiratory syndrome coronavirus 2 isolate Wuhan-Hu-1, complete genome
SRR11622056	C	NC_045512	ILLUMINA	partial	n/a	Severe acute respiratory syndrome coronavirus 2 isolate Wuhan-Hu-1, complete genome
SRR11622054	C	NC_045512	ILLUMINA	partial	n/a	Severe acute respiratory syndrome coronavirus 2 isolate Wuhan-Hu-1, complete genome
SRR12045981	C	NC_045512	ILLUMINA	partial	694009:Severe acute respiratory syndrome-related coronavirus	Severe acute respiratory syndrome coronavirus 2 isolate Wuhan-Hu-1, complete genome
SRR12045978	B	NC_045512	ILLUMINA	partial	694009:Severe acute respiratory syndrome-related coronavirus	Severe acute respiratory syndrome coronavirus 2 isolate Wuhan-Hu-1, complete genome
SRR12045979	A	NC_045512	ILLUMINA	near_complete	694009:Severe acute respiratory syndrome-related coronavirus	Severe acute respiratory syndrome coronavirus 2 isolate Wuhan-Hu-1, complete genome
SRR12045973	B	NC_045512	ILLUMINA	partial	694009:Severe acute respiratory syndrome-related coronavirus	Severe acute respiratory syndrome coronavirus 2 isolate Wuhan-Hu-1, complete genome
SRR12045970	B	NC_045512	ILLUMINA	partial	694009:Severe acute respiratory syndrome-related coronavirus	Severe acute respiratory syndrome coronavirus 2 isolate Wuhan-Hu-1, complete genome
SRR12045976	A	NC_045512	ILLUMINA	near_complete	694009:Severe acute respiratory syndrome-related coronavirus	Severe acute respiratory syndrome coronavirus 2 isolate Wuhan-Hu-1, complete genome
SRR12045977	C	NC_045512	ILLUMINA	partial	694009:Severe acute respiratory syndrome-related coronavirus	Severe acute respiratory syndrome coronavirus 2 isolate Wuhan-Hu-1, complete genome
SRR11846864	A	NC_045512	ILLUMINA	near_complete	694009:Severe acute respiratory syndrome-related coronavirus	Severe acute respiratory syndrome coronavirus 2 isolate Wuhan-Hu-1, complete genome
SRR11278165	A	NC_045512	ILLUMINA	near_complete	694009:Severe acute respiratory syndrome-related coronavirus	Severe acute respiratory syndrome coronavirus 2 isolate Wuhan-Hu-1, complete genome
SRR11278166	A	NC_045512	ILLUMINA	complete	694009:Severe acute respiratory syndrome-related coronavirus	Severe acute respiratory syndrome coronavirus 2 isolate Wuhan-Hu-1, complete genome
SRR11578117	B	NC_045512	ILLUMINA	partial	694009:Severe acute respiratory syndrome-related coronavirus	Severe acute respiratory syndrome coronavirus 2 isolate Wuhan-Hu-1, complete genome
SRR11578110	C	NC_045512	ILLUMINA	partial	n/a	Severe acute respiratory syndrome coronavirus 2 isolate Wuhan-Hu-1, complete genome
SRR11578113	C	NC_045512	ILLUMINA	partial	694009:Severe acute respiratory syndrome-related coronavirus	Severe acute respiratory syndrome coronavirus 2 isolate Wuhan-Hu-1, complete genome
SRR11578119	B	NC_045512	ILLUMINA	partial	694009:Severe acute respiratory syndrome-related coronavirus	Severe acute respiratory syndrome coronavirus 2 isolate Wuhan-Hu-1, complete genome
SRR11826868	A	NC_045512	ILLUMINA	near_complete	694009:Severe acute respiratory syndrome-related coronavirus	Severe acute respiratory syndrome coronavirus 2 isolate Wuhan-Hu-1, complete genome
SRR11826869	A	NC_045512	ILLUMINA	near_complete	694009:Severe acute respiratory syndrome-related coronavirus	Severe acute respiratory syndrome coronavirus 2 isolate Wuhan-Hu-1, complete genome
SRR11826861	A	NC_045512	ILLUMINA	near_complete	694009:Severe acute respiratory syndrome-related coronavirus	Severe acute respiratory syndrome coronavirus 2 isolate Wuhan-Hu-1, complete genome
SRR11826864	A	NC_045512	ILLUMINA	near_complete	694009:Severe acute respiratory syndrome-related coronavirus	Severe acute respiratory syndrome coronavirus 2 isolate Wuhan-Hu-1, complete genome
SRR11826865	A	NC_045512	ILLUMINA	near_complete	694009:Severe acute respiratory syndrome-related coronavirus	Severe acute respiratory syndrome coronavirus 2 isolate Wuhan-Hu-1, complete genome
SRR11826867	A	NC_045512	ILLUMINA	near_complete	694009:Severe acute respiratory syndrome-related coronavirus	Severe acute respiratory syndrome coronavirus 2 isolate Wuhan-Hu-1, complete genome
SRR11780108	A	NC_045512	ILLUMINA	near_complete	694009:Severe acute respiratory syndrome-related coronavirus	Severe acute respiratory syndrome coronavirus 2 isolate Wuhan-Hu-1, complete genome
SRR11780109	A	NC_045512	ILLUMINA	complete	694009:Severe acute respiratory syndrome-related coronavirus	Severe acute respiratory syndrome coronavirus 2 isolate Wuhan-Hu-1, complete genome
SRR11780106	A	NC_045512	ILLUMINA	near_complete	694009:Severe acute respiratory syndrome-related coronavirus	Severe acute respiratory syndrome coronavirus 2 isolate Wuhan-Hu-1, complete genome
SRR11780107	A	NC_045512	ILLUMINA	near_complete	694009:Severe acute respiratory syndrome-related coronavirus	Severe acute respiratory syndrome coronavirus 2 isolate Wuhan-Hu-1, complete genome
SRR11780104	A	NC_045512	ILLUMINA	near_complete	694009:Severe acute respiratory syndrome-related coronavirus	Severe acute respiratory syndrome coronavirus 2 isolate Wuhan-Hu-1, complete genome
SRR11780105	A	NC_045512	ILLUMINA	near_complete	694009:Severe acute respiratory syndrome-related coronavirus	Severe acute respiratory syndrome coronavirus 2 isolate Wuhan-Hu-1, complete genome
SRR11780102	A	NC_045512	ILLUMINA	near_complete	694009:Severe acute respiratory syndrome-related coronavirus	Severe acute respiratory syndrome coronavirus 2 isolate Wuhan-Hu-1, complete genome
SRR11780103	C	NC_045512	ILLUMINA	partial	n/a	Severe acute respiratory syndrome coronavirus 2 isolate Wuhan-Hu-1, complete genome
SRR11780100	C	NC_045512	ILLUMINA	partial	694009:Severe acute respiratory syndrome-related coronavirus	Severe acute respiratory syndrome coronavirus 2 isolate Wuhan-Hu-1, complete genome
SRR11780101	A	NC_045512	ILLUMINA	near_complete	694009:Severe acute respiratory syndrome-related coronavirus	Severe acute respiratory syndrome coronavirus 2 isolate Wuhan-Hu-1, complete genome
SRR1942952	B	NC_045512	ILLUMINA	partial	694009:Severe acute respiratory syndrome-related coronavirus	Severe acute respiratory syndrome coronavirus 2 isolate Wuhan-Hu-1, complete genome
SRR1942954	B	NC_045512	ILLUMINA	partial	694009:Severe acute respiratory syndrome-related coronavirus	Severe acute respiratory syndrome coronavirus 2 isolate Wuhan-Hu-1, complete genome
SRR1942957	B	NC_045512	ILLUMINA	partial	694009:Severe acute respiratory syndrome-related coronavirus	Severe acute respiratory syndrome coronavirus 2 isolate Wuhan-Hu-1, complete genome
SRR1942956	B	NC_045512	ILLUMINA	partial	694009:Severe acute respiratory syndrome-related coronavirus	Severe acute respiratory syndrome coronavirus 2 isolate Wuhan-Hu-1, complete genome
SRR11622198	B	NC_045512	ILLUMINA	partial	694009:Severe acute respiratory syndrome-related coronavirus	Severe acute respiratory syndrome coronavirus 2 isolate Wuhan-Hu-1, complete genome
SRR11622199	C	NC_045512	ILLUMINA	partial	694009:Severe acute respiratory syndrome-related coronavirus	Severe acute respiratory syndrome coronavirus 2 isolate Wuhan-Hu-1, complete genome
SRR11622192	C	NC_045512	ILLUMINA	partial	n/a	Severe acute respiratory syndrome coronavirus 2 isolate Wuhan-Hu-1, complete genome
SRR11622193	C	NC_045512	ILLUMINA	partial	n/a	Severe acute respiratory syndrome coronavirus 2 isolate Wuhan-Hu-1, complete genome
SRR11622190	B	NC_045512	ILLUMINA	partial	694009:Severe acute respiratory syndrome-related coronavirus	Severe acute respiratory syndrome coronavirus 2 isolate Wuhan-Hu-1, complete genome
SRR11622191	C	NC_045512	ILLUMINA	partial	n/a	Severe acute respiratory syndrome coronavirus 2 isolate Wuhan-Hu-1, complete genome
SRR11622196	B	NC_045512	ILLUMINA	partial	694009:Severe acute respiratory syndrome-related coronavirus	Severe acute respiratory syndrome coronavirus 2 isolate Wuhan-Hu-1, complete genome
SRR11622197	A	NC_045512	ILLUMINA	complete	694009:Severe acute respiratory syndrome-related coronavirus	Severe acute respiratory syndrome coronavirus 2 isolate Wuhan-Hu-1, complete genome
SRR11622194	A	NC_045512	ILLUMINA	near_complete	694009:Severe acute respiratory syndrome-related coronavirus	Severe acute respiratory syndrome coronavirus 2 isolate Wuhan-Hu-1, complete genome
SRR11828391	B	NC_045512	ILLUMINA	partial	694009:Severe acute respiratory syndrome-related coronavirus	Severe acute respiratory syndrome coronavirus 2 isolate Wuhan-Hu-1, complete genome
SRR11494568	C	NC_045512	ILLUMINA	partial	694009:Severe acute respiratory syndrome-related coronavirus	Severe acute respiratory syndrome coronavirus 2 isolate Wuhan-Hu-1, complete genome
SRR11494569	C	NC_045512	ILLUMINA	partial	n/a	Severe acute respiratory syndrome coronavirus 2 isolate Wuhan-Hu-1, complete genome
SRR11494560	B	NC_045512	ILLUMINA	partial	694009:Severe acute respiratory syndrome-related coronavirus	Severe acute respiratory syndrome coronavirus 2 isolate Wuhan-Hu-1, complete genome
SRR11494562	A	NC_045512	ILLUMINA	near_complete	694009:Severe acute respiratory syndrome-related coronavirus	Severe acute respiratory syndrome coronavirus 2 isolate Wuhan-Hu-1, complete genome
SRR11494567	C	NC_045512	ILLUMINA	partial	n/a	Severe acute respiratory syndrome coronavirus 2 isolate Wuhan-Hu-1, complete genome
SRR11772039	A	NC_045512	ILLUMINA	near_complete	694009:Severe acute respiratory syndrome-related coronavirus	Severe acute respiratory syndrome coronavirus 2 isolate Wuhan-Hu-1, complete genome
SRR11772038	A	NC_045512	ILLUMINA	complete	694009:Severe acute respiratory syndrome-related coronavirus	Severe acute respiratory syndrome coronavirus 2 isolate Wuhan-Hu-1, complete genome
SRR11772033	A	NC_045512	ILLUMINA	near_complete	694009:Severe acute respiratory syndrome-related coronavirus	Severe acute respiratory syndrome coronavirus 2 isolate Wuhan-Hu-1, complete genome
SRR11772032	A	NC_045512	ILLUMINA	near_complete	694009:Severe acute respiratory syndrome-related coronavirus	Severe acute respiratory syndrome coronavirus 2 isolate Wuhan-Hu-1, complete genome
SRR11772031	A	NC_045512	ILLUMINA	near_complete	694009:Severe acute respiratory syndrome-related coronavirus	Severe acute respiratory syndrome coronavirus 2 isolate Wuhan-Hu-1, complete genome
SRR11772030	A	NC_045512	ILLUMINA	complete	694009:Severe acute respiratory syndrome-related coronavirus	Severe acute respiratory syndrome coronavirus 2 isolate Wuhan-Hu-1, complete genome
SRR11772037	B	NC_045512	ILLUMINA	partial	694009:Severe acute respiratory syndrome-related coronavirus	Severe acute respiratory syndrome coronavirus 2 isolate Wuhan-Hu-1, complete genome
SRR11772036	A	NC_045512	ILLUMINA	near_complete	694009:Severe acute respiratory syndrome-related coronavirus	Severe acute respiratory syndrome coronavirus 2 isolate Wuhan-Hu-1, complete genome
SRR11772035	A	NC_045512	ILLUMINA	near_complete	694009:Severe acute respiratory syndrome-related coronavirus	Severe acute respiratory syndrome coronavirus 2 isolate Wuhan-Hu-1, complete genome
SRR11772034	A	NC_045512	ILLUMINA	near_complete	694009:Severe acute respiratory syndrome-related coronavirus	Severe acute respiratory syndrome coronavirus 2 isolate Wuhan-Hu-1, complete genome
SRR11093266	C	NC_045512	ILLUMINA	unknown	694009:Severe acute respiratory syndrome-related coronavirus	Severe acute respiratory syndrome coronavirus 2 isolate Wuhan-Hu-1, complete genome
SRR11093269	B	NC_045512	ILLUMINA	unknown	694009:Severe acute respiratory syndrome-related coronavirus	Severe acute respiratory syndrome coronavirus 2 isolate Wuhan-Hu-1, complete genome
SRR11578341	B	NC_045512	ILLUMINA	partial	694009:Severe acute respiratory syndrome-related coronavirus	Severe acute respiratory syndrome coronavirus 2 isolate Wuhan-Hu-1, complete genome
SRR11578343	C	NC_045512	ILLUMINA	partial	n/a	Severe acute respiratory syndrome coronavirus 2 isolate Wuhan-Hu-1, complete genome
SRR11578342	C	NC_045512	ILLUMINA	partial	694009:Severe acute respiratory syndrome-related coronavirus	Severe acute respiratory syndrome coronavirus 2 isolate Wuhan-Hu-1, complete genome
SRR11578345	B	NC_045512	ILLUMINA	partial	694009:Severe acute respiratory syndrome-related coronavirus	Severe acute respiratory syndrome coronavirus 2 isolate Wuhan-Hu-1, complete genome
SRR11578344	B	NC_045512	ILLUMINA	partial	694009:Severe acute respiratory syndrome-related coronavirus	Severe acute respiratory syndrome coronavirus 2 isolate Wuhan-Hu-1, complete genome
SRR11578347	C	NC_045512	ILLUMINA	partial	694009:Severe acute respiratory syndrome-related coronavirus	Severe acute respiratory syndrome coronavirus 2 isolate Wuhan-Hu-1, complete genome
SRR11578346	C	NC_045512	ILLUMINA	partial	n/a	Severe acute respiratory syndrome coronavirus 2 isolate Wuhan-Hu-1, complete genome
SRR1194941	A	NC_045512	ILLUMINA	near_complete	694009:Severe acute respiratory syndrome-related coronavirus	Severe acute respiratory syndrome coronavirus 2 isolate Wuhan-Hu-1, complete genome
SRR11826989	A	NC_045512	ILLUMINA	near_complete	694009:Severe acute respiratory syndrome-related coronavirus	Severe acute respiratory syndrome coronavirus 2 isolate Wuhan-Hu-1, complete genome
SRR11826988	A	NC_045512	ILLUMINA	near_complete	694009:Severe acute respiratory syndrome-related coronavirus	Severe acute respiratory syndrome coronavirus 2 isolate Wuhan-Hu-1, complete genome
SRR11826987	A	NC_045512	ILLUMINA	near_complete	694009:Severe acute respiratory syndrome-related coronavirus	Severe acute respiratory syndrome coronavirus 2 isolate Wuhan-Hu-1, complete genome
SRR11826986	C	NC_045512	ILLUMINA	partial	n/a	Severe acute respiratory syndrome coronavirus 2 isolate Wuhan-Hu-1, complete genome
SRR11826985	A	NC_045512	ILLUMINA	complete	694009:Severe acute respiratory syndrome-related coronavirus	Severe acute respiratory syndrome coronavirus 2 isolate Wuhan-Hu-1, complete genome
SRR11826984	A	NC_045512	ILLUMINA	partial	694009:Severe acute respiratory syndrome-related coronavirus	Severe acute respiratory syndrome coronavirus 2 isolate Wuhan-Hu-1, complete genome
SRR11826983	A	NC_045512	ILLUMINA	near_complete	694009:Severe acute respiratory syndrome-related coronavirus	Severe acute respiratory syndrome coronavirus 2 isolate Wuhan-Hu-1, complete genome
SRR11826982	B	NC_045512	ILLUMINA	near_complete	694009:Severe acute respiratory syndrome-related coronavirus	Severe acute respiratory syndrome coronavirus 2 isolate Wuhan-Hu-1, complete genome
SRR11826981	A	NC_045512	ILLUMINA	near_complete	694009:Severe acute respiratory syndrome-related coronavirus	Severe acute respiratory syndrome coronavirus 2 isolate Wuhan-Hu-1, complete genome
SRR11826980	A	NC_045512	ILLUMINA	near_complete	694009:Severe acute respiratory syndrome-related coronavirus	Severe acute respiratory syndrome coronavirus 2 isolate Wuhan-Hu-1, complete genome
SRR11965922	A	NC_045512	ILLUMINA	near_complete	694009:Severe acute respiratory syndrome-related coronavirus	Severe acute respiratory syndrome coronavirus 2 isolate Wuhan-Hu-1, complete genome
SRR11965921	A	NC_045512	ILLUMINA	complete	694009:Severe acute respiratory syndrome-related coronavirus	Severe acute respiratory syndrome coronavirus 2 isolate Wuhan-Hu-1, complete genome
SRR11953959	A	NC_045512	ILLUMINA	near_complete	694009:Severe acute respiratory syndrome-related coronavirus	Severe acute respiratory syndrome coronavirus 2 isolate Wuhan-Hu-1, complete genome
SRR11953953	B	NC_045512	ILLUMINA	partial	n/a	Severe acute respiratory syndrome coronavirus 2 isolate Wuhan-Hu-1, complete genome
SRR11953957	C	NC_045512	ILLUMINA	partial	694009:Severe acute respiratory syndrome-related coronavirus	Severe acute respiratory syndrome coronavirus 2 isolate Wuhan-Hu-1, complete genome
SRR11953956	A	NC_045512	ILLUMINA	near_complete	694009:Severe acute respiratory syndrome-related coronavirus	Severe acute respiratory syndrome coronavirus 2 isolate Wuhan-Hu-1, complete genome
SRR11953954	A	NC_045512	ILLUMINA	near_complete	694009:Severe acute respiratory syndrome-related coronavirus	Severe acute respiratory syndrome coronavirus 2 isolate Wuhan-Hu-1, complete genome
SRR11772204	A	NC_045512	ILLUMINA	near_complete	694009:Severe acute respiratory syndrome-related coronavirus	Severe acute respiratory syndrome coronavirus 2 isolate Wuhan-Hu-1, complete genome
SRR11772205	A	NC_045512	ILLUMINA	complete	694009:Severe acute respiratory syndrome-related coronavirus	Severe acute respiratory syndrome coronavirus 2 isolate Wuhan-Hu-1, complete genome
SRR11494489	C	NC_045512	ILLUMINA	partial	n/a	Severe acute respiratory syndrome coronavirus 2 isolate Wuhan-Hu-1, complete genome
SRR11494488	B	NC_045512	ILLUMINA	partial	694009:Severe acute respiratory syndrome-related coronavirus	Severe acute respiratory syndrome coronavirus 2 isolate Wuhan-Hu-1, complete genome
SRR11494487	C	NC_045512	ILLUMINA	partial	n/a	Severe acute respiratory syndrome coronavirus 2 isolate Wuhan-Hu-1, complete genome
SRR11494485	C	NC_045512	ILLUMINA	partial	694009:Severe acute respiratory syndrome-related coronavirus	Severe acute respiratory syndrome coronavirus 2 isolate Wuhan-Hu-1, complete genome
SRR11494484	C	NC_045512	ILLUMINA	partial	n/a	Severe acute respiratory syndrome coronavirus 2 isolate Wuhan-Hu-1, complete genome
SRR11494483	B	NC_045512	ILLUMINA	partial	694009:Severe acute respiratory syndrome-related coronavirus	Severe acute respiratory syndrome coronavirus 2 isolate Wuhan-Hu-1, complete genome
SRR11494482	B	NC_045512	ILLUMINA	partial	694009:Severe acute respiratory syndrome-related coronavirus	Severe acute respiratory syndrome coronavirus 2 isolate Wuhan-Hu-1, complete genome
SRR11494481	C	NC_045512	ILLUMINA	partial	694009:Severe acute respiratory syndrome-related coronavirus	Severe acute respiratory syndrome coronavirus 2 isolate Wuhan-Hu-1, complete genome
SRR11494480	B	NC_045512	ILLUMINA	partial	n/a	Severe acute respiratory syndrome coronavirus 2 isolate Wuhan-Hu-1, complete genome
SRR11857947	A	NC_045512	ILLUMINA	near_complete	694009:Severe acute respiratory syndrome-related coronavirus	Severe acute respiratory syndrome coronavirus 2 isolate Wuhan-Hu-1, complete genome
SRR11857946	A	NC_045512	ILLUMINA	near_complete	694009:Severe acute respiratory syndrome-related coronavirus	Severe acute respiratory syndrome coronavirus 2 isolate Wuhan-Hu-1, complete genome
SRR11857945	A	NC_045512	ILLUMINA	near_complete	694009:Severe acute respiratory syndrome-related coronavirus	Severe acute respiratory syndrome coronavirus 2 isolate Wuhan-Hu-1, complete genome
SRR11857949	A	NC_045512	ILLUMINA	near_complete	694009:Severe acute respiratory syndrome-related coronavirus	Severe acute respiratory syndrome coronavirus 2 isolate Wuhan-Hu-1, complete genome
SRR11857948	A	NC_045512	ILLUMINA	near_complete	694009:Severe acute respiratory syndrome-related coronavirus	Severe acute respiratory syndrome coronavirus 2 isolate Wuhan-Hu-1, complete genome
SRR11954185	C	NC_045512	ILLUMINA	partial	n/a	Severe acute respiratory syndrome coronavirus 2 isolate Wuhan-Hu-1, complete genome
SRR11954187	A	NC_045512	ILLUMINA	complete	694009:Severe acute respiratory syndrome-related coronavirus	Severe acute respiratory syndrome coronavirus 2 isolate Wuhan-Hu-1, complete genome
SRR11954186	A	NC_045512	ILLUMINA	near_complete	694009:Severe acute respiratory syndrome-related coronavirus	Severe acute respiratory syndrome coronavirus 2 isolate Wuhan-Hu-1, complete genome
SRR11954181	A	NC_045512	ILLUMINA	near_complete	694009:Severe acute respiratory syndrome-related coronavirus	Severe acute respiratory syndrome coronavirus 2 isolate Wuhan-Hu-1, complete genome
SRR11954180	A	NC_045512	ILLUMINA	near_complete	694009:Severe acute respiratory syndrome-related coronavirus	Severe acute respiratory syndrome coronavirus 2 isolate Wuhan-Hu-1, complete genome
SRR11954182	C	NC_045512	ILLUMINA	partial	694009:Severe acute respiratory syndrome-related coronavirus	Severe acute respiratory syndrome coronavirus 2 isolate Wuhan-Hu-1, complete genome
SRR11954188	A	NC_045512	ILLUMINA	complete	694009:Severe acute respiratory syndrome-related coronavirus	Severe acute respiratory syndrome coronavirus 2 isolate Wuhan-Hu-1, complete genome
SRR11939978	A	NC_045512	ILLUMINA	near_complete	694009:Severe acute respiratory syndrome-related coronavirus	Severe acute respiratory syndrome coronavirus 2 isolate Wuhan-Hu-1, complete genome
SRR11939972	C	NC_045512	ILLUMINA	partial	n/a	Severe acute respiratory syndrome coronavirus 2 isolate Wuhan-Hu-1, complete genome
SRR11622078	C	NC_045512	ILLUMINA	partial	n/a	Severe acute respiratory syndrome coronavirus 2 isolate Wuhan-Hu-1, complete genome
SRR11622076	B	NC_045512	ILLUMINA	partial	n/a	Severe acute respiratory syndrome coronavirus 2 isolate Wuhan-Hu-1, complete genome
SRR11622071	C	NC_045512	ILLUMINA	partial	n/a	Severe acute respiratory syndrome coronavirus 2 isolate Wuhan-Hu-1, complete genome
SRR11622070	B	NC_045512	ILLUMINA	partial	694009:Severe acute respiratory syndrome-related coronavirus	Severe acute respiratory syndrome coronavirus 2 isolate Wuhan-Hu-1, complete genome
SRR11622073	C	NC_045512	ILLUMINA	partial	694009:Severe acute respiratory syndrome-related coronavirus	Severe acute respiratory syndrome coronavirus 2 isolate Wuhan-Hu-1, complete genome
SRR11939977	A	NC_045512	ILLUMINA	complete	694009:Severe acute respiratory syndrome-related coronavirus	Severe acute respiratory syndrome coronavirus 2 isolate Wuhan-Hu-1, complete genome
SRR11939976	A	NC_045512	ILLUMINA	complete	694009:Severe acute respiratory syndrome-related coronavirus	Severe acute respiratory syndrome coronavirus 2 isolate Wuhan-Hu-1, complete genome
SRR11965930	A	NC_045512	ILLUMINA	complete	694009:Severe acute respiratory syndrome-related coronavirus	Severe acute respiratory syndrome coronavirus 2 isolate Wuhan-Hu-1, complete genome
SRR11965931	B	NC_045512	ILLUMINA	partial	694009:Severe acute respiratory syndrome-related coronavirus	Severe acute respiratory syndrome coronavirus 2 isolate Wuhan-Hu-1, complete genome
SRR11965932	A	NC_045512	ILLUMINA	near_complete	694009:Severe acute respiratory syndrome-related coronavirus	Severe acute respiratory syndrome coronavirus 2 isolate Wuhan-Hu-1, complete genome
SRR11965933	A	NC_045512	ILLUMINA	near_complete	694009:Severe acute respiratory syndrome-related coronavirus	Severe acute respiratory syndrome coronavirus 2 isolate Wuhan-Hu-1, complete genome
SRR11965934	A	NC_045512	ILLUMINA	near_complete	694009:Severe acute respiratory syndrome-related coronavirus	Severe acute respiratory syndrome coronavirus 2 isolate Wuhan-Hu-1, complete genome
SRR11621869	A	NC_045512	ILLUMINA	near_complete	694009:Severe acute respiratory syndrome-related coronavirus	Severe acute respiratory syndrome coronavirus 2 isolate Wuhan-Hu-1, complete genome
SRR11621868	A	NC_045512	ILLUMINA	near_complete	694009:Severe acute respiratory syndrome-related coronavirus	Severe acute respiratory syndrome coronavirus 2 isolate Wuhan-Hu-1, complete genome
SRR12045919	C	NC_045512	ILLUMINA	partial	n/a	Severe acute respiratory syndrome coronavirus 2 isolate Wuhan-Hu-1, complete genome
SRR11621863	B	NC_045512	ILLUMINA	partial	694009:Severe acute respiratory syndrome-related coronavirus	Severe acute respiratory syndrome coronavirus 2 isolate Wuhan-Hu-1, complete genome
SRR11621861	B	NC_045512	ILLUMINA	near_complete	694009:Severe acute respiratory syndrome-related coronavirus	Severe acute respiratory syndrome coronavirus 2 isolate Wuhan-Hu-1, complete genome
SRR11621860	A	NC_045512	ILLUMINA	near_complete	694009:Severe acute respiratory syndrome-related coronavirus	Severe acute respiratory syndrome coronavirus 2 isolate Wuhan-Hu-1, complete genome
SRR11621867	A	NC_045512	ILLUMINA	near_complete	694009:Severe acute respiratory syndrome-related coronavirus	Severe acute respiratory syndrome coronavirus 2 isolate Wuhan-Hu-1, complete genome
SRR11621866	A	NC_045512	ILLUMINA	near_complete	694009:Severe acute respiratory syndrome-related coronavirus	Severe acute respiratory syndrome coronavirus 2 isolate Wuhan-Hu-1, complete genome
SRR11621865	A	NC_045512	ILLUMINA	near_complete	694009:Severe acute respiratory syndrome-related coronavirus	Severe acute respiratory syndrome coronavirus 2 isolate Wuhan-Hu-1, complete genome
SRR11621864	A	NC_045512	ILLUMINA	complete	694009:Severe acute respiratory syndrome-related coronavirus	Severe acute respiratory syndrome coronavirus 2 isolate Wuhan-Hu-1, complete genome
SRR11953720	A	NC_045512	ILLUMINA	complete	694009:Severe acute respiratory syndrome-related coronavirus	Severe acute respiratory syndrome coronavirus 2 isolate Wuhan-Hu-1, complete genome
SRR11953723	A	NC_045512	ILLUMINA	complete	694009:Severe acute respiratory syndrome-related coronavirus	Severe acute respiratory syndrome coronavirus 2 isolate Wuhan-Hu-1, complete genome
SRR11953724	C	NC_045512	ILLUMINA	partial	n/a	Severe acute respiratory syndrome coronavirus 2 isolate Wuhan-Hu-1, complete genome
SRR11953726	A	NC_045512	ILLUMINA	near_complete	694009:Severe acute respiratory syndrome-related coronavirus	Severe acute respiratory syndrome coronavirus 2 isolate Wuhan-Hu-1, complete genome
SRR11953727	A	NC_045512	ILLUMINA	near_complete	694009:Severe acute respiratory syndrome-related coronavirus	Severe acute respiratory syndrome coronavirus 2 isolate Wuhan-Hu-1, complete genome
SRR11858006	B	NC_045512	ILLUMINA	partial	694009:Severe acute respiratory syndrome-related coronavirus	Severe acute respiratory syndrome coronavirus 2 isolate Wuhan-Hu-1, complete genome
SRR11858005	A	NC_045512	ILLUMINA	near_complete	694009:Severe acute respiratory syndrome-related coronavirus	Severe acute respiratory syndrome coronavirus 2 isolate Wuhan-Hu-1, complete genome
SRR11858004	A	NC_045512	ILLUMINA	complete	694009:Severe acute respiratory syndrome-related coronavirus	Severe acute respiratory syndrome coronavirus 2 isolate Wuhan-Hu-1, complete genome
SRR11858003	A	NC_045512	ILLUMINA	near_complete	694009:Severe acute respiratory syndrome-related coronavirus	Severe acute respiratory syndrome coronavirus 2 isolate Wuhan-Hu-1, complete genome
SRR11858002	A	NC_045512	ILLUMINA	near_complete	694009:Severe acute respiratory syndrome-related coronavirus	Severe acute respiratory syndrome coronavirus 2 isolate Wuhan-Hu-1, complete genome
SRR11858001	A	NC_045512	ILLUMINA	near_complete	694009:Severe acute respiratory syndrome-related coronavirus	Severe acute respiratory syndrome coronavirus 2 isolate Wuhan-Hu-1, complete genome
SRR11858000	A	NC_045512	ILLUMINA	near_complete	694009:Severe acute respiratory syndrome-related coronavirus	Severe acute respiratory syndrome coronavirus 2 isolate Wuhan-Hu-1, complete genome
SRR11578284	C	NC_045512	ILLUMINA	partial	694009:Severe acute respiratory syndrome-related coronavirus	Severe acute respiratory syndrome coronavirus 2 isolate Wuhan-Hu-1, complete genome
SRR11578280	A	NC_045512	ILLUMINA	partial	694009:Severe acute respiratory syndrome-related coronavirus	Severe acute respiratory syndrome coronavirus 2 isolate Wuhan-Hu-1, complete genome
SRR11578282	C	NC_045512	ILLUMINA	partial	n/a	Severe acute respiratory syndrome coronavirus 2 isolate Wuhan-Hu-1, complete genome
SRR11578283	B	NC_045512	ILLUMINA	partial	694009:Severe acute respiratory syndrome-related coronavirus	Severe acute respiratory syndrome coronavirus 2 isolate Wuhan-Hu-1, complete genome
SRR11578288	B	NC_045512	ILLUMINA	partial	694009:Severe acute respiratory syndrome-related coronavirus	Severe acute respiratory syndrome coronavirus 2 isolate Wuhan-Hu-1, complete genome
SRR11578138	B	NC_045512	ILLUMINA	partial	n/a	Severe acute respiratory syndrome coronavirus 2 isolate Wuhan-Hu-1, complete genome
SRR11578139	C	NC_045512	ILLUMINA	partial	n/a	Severe acute respiratory syndrome coronavirus 2 isolate Wuhan-Hu-1, complete genome
SRR11578136	C	NC_045512	ILLUMINA	partial	n/a	Severe acute respiratory syndrome coronavirus 2 isolate Wuhan-Hu-1, complete genome
SRR11578137	C	NC_045512	ILLUMINA	partial	n/a	Severe acute respiratory syndrome coronavirus 2 isolate Wuhan-Hu-1, complete genome
SRR11578134	C	NC_045512	ILLUMINA	partial	694009:Severe acute respiratory syndrome-related coronavirus	Severe acute respiratory syndrome coronavirus 2 isolate Wuhan-Hu-1, complete genome
SRR11578132	C	NC_045512	ILLUMINA	partial	694009:Severe acute respiratory syndrome-related coronavirus	Severe acute respiratory syndrome coronavirus 2 isolate Wuhan-Hu-1, complete genome
SRR11578133	C	NC_045512	ILLUMINA	partial	n/a	Severe acute respiratory syndrome coronavirus 2 isolate Wuhan-Hu-1, complete genome
SRR11578130	A	NC_045512	ILLUMINA	complete	694009:Severe acute respiratory syndrome-related coronavirus	Severe acute respiratory syndrome coronavirus 2 isolate Wuhan-Hu-1, complete genome
SRR11578131	C	NC_045512	ILLUMINA	partial	n/a	Severe acute respiratory syndrome coronavirus 2 isolate Wuhan-Hu-1, complete genome
SRR11771939	B	NC_045512	ILLUMINA	partial	694009:Severe acute respiratory syndrome-related coronavirus	Severe acute respiratory syndrome coronavirus 2 isolate Wuhan-Hu-1, complete genome
SRR11771938	B	NC_045512	ILLUMINA	partial	694009:Severe acute respiratory syndrome-related coronavirus	Severe acute respiratory syndrome coronavirus 2 isolate Wuhan-Hu-1, complete genome
SRR11771933	B	NC_045512	ILLUMINA	partial	694009:Severe acute respiratory syndrome-related coronavirus	Severe acute respiratory syndrome coronavirus 2 isolate Wuhan-Hu-1, complete genome
SRR11771932	B	NC_045512	ILLUMINA	partial	694009:Severe acute respiratory syndrome-related coronavirus	Severe acute respiratory syndrome coronavirus 2 isolate Wuhan-Hu-1, complete genome
SRR11771937	B	NC_045512	ILLUMINA	partial	694009:Severe acute respiratory syndrome-related coronavirus	Severe acute respiratory syndrome coronavirus 2 isolate Wuhan-Hu-1, complete genome
SRR11771936	A	NC_045512	ILLUMINA	near_complete	694009:Severe acute respiratory syndrome-related coronavirus	Severe acute respiratory syndrome coronavirus 2 isolate Wuhan-Hu-1, complete genome
SRR11771935	B	NC_045512	ILLUMINA	partial	694009:Severe acute respiratory syndrome-related coronavirus	Severe acute respiratory syndrome coronavirus 2 isolate Wuhan-Hu-1, complete genome
SRR11940009	A	NC_045512	ILLUMINA	near_complete	694009:Severe acute respiratory syndrome-related coronavirus	Severe acute respiratory syndrome coronavirus 2 isolate Wuhan-Hu-1, complete genome
SRR11940008	A	NC_045512	ILLUMINA	near_complete	694009:Severe acute respiratory syndrome-related coronavirus	Severe acute respiratory syndrome coronavirus 2 isolate Wuhan-Hu-1, complete genome
SRR11940001	A	NC_045512	ILLUMINA	complete	694009:Severe acute respiratory syndrome-related coronavirus	Severe acute respiratory syndrome coronavirus 2 isolate Wuhan-Hu-1, complete genome
SRR11940000	A	NC_045512	ILLUMINA	near_complete	694009:Severe acute respiratory syndrome-related coronavirus	Severe acute respiratory syndrome coronavirus 2 isolate Wuhan-Hu-1, complete genome
SRR11940003	A	NC_045512	ILLUMINA	near_complete	694009:Severe acute respiratory syndrome-related coronavirus	Severe acute respiratory syndrome coronavirus 2 isolate Wuhan-Hu-1, complete genome
SRR11940002	A	NC_045512	ILLUMINA	near_complete	694009:Severe acute respiratory syndrome-related coronavirus	Severe acute respiratory syndrome coronavirus 2 isolate Wuhan-Hu-1, complete genome
SRR11940005	A	NC_045512	ILLUMINA	near_complete	694009:Severe acute respiratory syndrome-related coronavirus	Severe acute respiratory syndrome coronavirus 2 isolate Wuhan-Hu-1, complete genome
SRR11940004	A	NC_045512	ILLUMINA	complete	694009:Severe acute respiratory syndrome-related coronavirus	Severe acute respiratory syndrome coronavirus 2 isolate Wuhan-Hu-1, complete genome
SRR11940007	B	NC_045512	ILLUMINA	partial	694009:Severe acute respiratory syndrome-related coronavirus	Severe acute respiratory syndrome coronavirus 2 isolate Wuhan-Hu-1, complete genome
SRR11940006	A	NC_045512	ILLUMINA	complete	694009:Severe acute respiratory syndrome-related coronavirus	Severe acute respiratory syndrome coronavirus 2 isolate Wuhan-Hu-1, complete genome
SRR11826843	A	NC_045512	ILLUMINA	near_complete	694009:Severe acute respiratory syndrome-related coronavirus	Severe acute respiratory syndrome coronavirus 2 isolate Wuhan-Hu-1, complete genome
SRR11826841	A	NC_045512	ILLUMINA	near_complete	694009:Severe acute respiratory syndrome-related coronavirus	Severe acute respiratory syndrome coronavirus 2 isolate Wuhan-Hu-1, complete genome
SRR11826846	A	NC_045512	ILLUMINA	near_complete	694009:Severe acute respiratory syndrome-related coronavirus	Severe acute respiratory syndrome coronavirus 2 isolate Wuhan-Hu-1, complete genome
SRR11826847	A	NC_045512	ILLUMINA	complete	694009:Severe acute respiratory syndrome-related coronavirus	Severe acute respiratory syndrome coronavirus 2 isolate Wuhan-Hu-1, complete genome
SRR11826844	A	NC_045512	ILLUMINA	near_complete	694009:Severe acute respiratory syndrome-related coronavirus	Severe acute respiratory syndrome coronavirus 2 isolate Wuhan-Hu-1, complete genome
SRR11826845	A	NC_045512	ILLUMINA	complete	694009:Severe acute respiratory syndrome-related coronavirus	Severe acute respiratory syndrome coronavirus 2 isolate Wuhan-Hu-1, complete genome
SRR11826848	A	NC_045512	ILLUMINA	near_complete	694009:Severe acute respiratory syndrome-related coronavirus	Severe acute respiratory syndrome coronavirus 2 isolate Wuhan-Hu-1, complete genome
SRR11826849	A	NC_045512	ILLUMINA	complete	694009:Severe acute respiratory syndrome-related coronavirus	Severe acute respiratory syndrome coronavirus 2 isolate Wuhan-Hu-1, complete genome
SRR11953898	A	NC_045512	ILLUMINA	complete	694009:Severe acute respiratory syndrome-related coronavirus	Severe acute respiratory syndrome coronavirus 2 isolate Wuhan-Hu-1, complete genome
SRR11780017	A	NC_045512	ILLUMINA	near_complete	694009:Severe acute respiratory syndrome-related coronavirus	Severe acute respiratory syndrome coronavirus 2 isolate Wuhan-Hu-1, complete genome
SRR11953893	A	NC_045512	ILLUMINA	complete	694009:Severe acute respiratory syndrome-related coronavirus	Severe acute respiratory syndrome coronavirus 2 isolate Wuhan-Hu-1, complete genome
SRR11953891	A	NC_045512	ILLUMINA	near_complete	694009:Severe acute respiratory syndrome-related coronavirus	Severe acute respiratory syndrome coronavirus 2 isolate Wuhan-Hu-1, complete genome
SRR11953896	A	NC_045512	ILLUMINA	complete	694009:Severe acute respiratory syndrome-related coronavirus	Severe acute respiratory syndrome coronavirus 2 isolate Wuhan-Hu-1, complete genome
SRR11953897	A	NC_045512	ILLUMINA	near_complete	694009:Severe acute respiratory syndrome-related coronavirus	Severe acute respiratory syndrome coronavirus 2 isolate Wuhan-Hu-1, complete genome
SRR11954048	A	NC_045512	ILLUMINA	complete	694009:Severe acute respiratory syndrome-related coronavirus	Severe acute respiratory syndrome coronavirus 2 isolate Wuhan-Hu-1, complete genome
SRR11780012	A	NC_045512	ILLUMINA	near_complete	694009:Severe acute respiratory syndrome-related coronavirus	Severe acute respiratory syndrome coronavirus 2 isolate Wuhan-Hu-1, complete genome
SRR11954254	C	NC_045512	ILLUMINA	partial	n/a	Severe acute respiratory syndrome coronavirus 2 isolate Wuhan-Hu-1, complete genome
SRR11954040	B	NC_045512	ILLUMINA	partial	694009:Severe acute respiratory syndrome-related coronavirus	Severe acute respiratory syndrome coronavirus 2 isolate Wuhan-Hu-1, complete genome
SRR11954042	C	NC_045512	ILLUMINA	partial	n/a	Severe acute respiratory syndrome coronavirus 2 isolate Wuhan-Hu-1, complete genome
SRR11954045	A	NC_045512	ILLUMINA	complete	694009:Severe acute respiratory syndrome-related coronavirus	Severe acute respiratory syndrome coronavirus 2 isolate Wuhan-Hu-1, complete genome
SRR11954046	A	NC_045512	ILLUMINA	complete	694009:Severe acute respiratory syndrome-related coronavirus	Severe acute respiratory syndrome coronavirus 2 isolate Wuhan-Hu-1, complete genome
SRR11954251	A	NC_045512	ILLUMINA	complete	694009:Severe acute respiratory syndrome-related coronavirus	Severe acute respiratory syndrome coronavirus 2 isolate Wuhan-Hu-1, complete genome
SRR11954259	A	NC_045512	ILLUMINA	near_complete	694009:Severe acute respiratory syndrome-related coronavirus	Severe acute respiratory syndrome coronavirus 2 isolate Wuhan-Hu-1, complete genome
SRR11954258	A	NC_045512	ILLUMINA	complete	694009:Severe acute respiratory syndrome-related coronavirus	Severe acute respiratory syndrome coronavirus 2 isolate Wuhan-Hu-1, complete genome
SRR11494542	C	NC_045512	ILLUMINA	partial	694009:Severe acute respiratory syndrome-related coronavirus	Severe acute respiratory syndrome coronavirus 2 isolate Wuhan-Hu-1, complete genome
SRR11494540	B	NC_045512	ILLUMINA	partial	694009:Severe acute respiratory syndrome-related coronavirus	Severe acute respiratory syndrome coronavirus 2 isolate Wuhan-Hu-1, complete genome
SRR11494541	C	NC_045512	ILLUMINA	partial	694009:Severe acute respiratory syndrome-related coronavirus	Severe acute respiratory syndrome coronavirus 2 isolate Wuhan-Hu-1, complete genome
SRR11494546	C	NC_045512	ILLUMINA	partial	n/a	Severe acute respiratory syndrome coronavirus 2 isolate Wuhan-Hu-1, complete genome
SRR11494547	C	NC_045512	ILLUMINA	partial	694009:Severe acute respiratory syndrome-related coronavirus	Severe acute respiratory syndrome coronavirus 2 isolate Wuhan-Hu-1, complete genome
SRR11494544	B	NC_045512	ILLUMINA	partial	694009:Severe acute respiratory syndrome-related coronavirus	Severe acute respiratory syndrome coronavirus 2 isolate Wuhan-Hu-1, complete genome
SRR11494545	A	NC_045512	ILLUMINA	near_complete	694009:Severe acute respiratory syndrome-related coronavirus	Severe acute respiratory syndrome coronavirus 2 isolate Wuhan-Hu-1, complete genome
SRR11494548	C	NC_045512	ILLUMINA	partial	694009:Severe acute respiratory syndrome-related coronavirus	Severe acute respiratory syndrome coronavirus 2 isolate Wuhan-Hu-1, complete genome
SRR11494549	C	NC_045512	ILLUMINA	partial	n/a	Severe acute respiratory syndrome coronavirus 2 isolate Wuhan-Hu-1, complete genome
SRR11772019	A	NC_045512	ILLUMINA	near_complete	694009:Severe acute respiratory syndrome-related coronavirus	Severe acute respiratory syndrome coronavirus 2 isolate Wuhan-Hu-1, complete genome
SRR11772018	A	NC_045512	ILLUMINA	complete	694009:Severe acute respiratory syndrome-related coronavirus	Severe acute respiratory syndrome coronavirus 2 isolate Wuhan-Hu-1, complete genome
SRR11772015	A	NC_045512	ILLUMINA	complete	694009:Severe acute respiratory syndrome-related coronavirus	Severe acute respiratory syndrome coronavirus 2 isolate Wuhan-Hu-1, complete genome
SRR11177792	B	NC_045512	ILLUMINA	partial	694009:Severe acute respiratory syndrome-related coronavirus	Severe acute respiratory syndrome coronavirus 2 isolate Wuhan-Hu-1, complete genome
SRR11772017	A	NC_045512	ILLUMINA	near_complete	694009:Severe acute respiratory syndrome-related coronavirus	Severe acute respiratory syndrome coronavirus 2 isolate Wuhan-Hu-1, complete genome
SRR11772016	A	NC_045512	ILLUMINA	near_complete	694009:Severe acute respiratory syndrome-related coronavirus	Severe acute respiratory syndrome coronavirus 2 isolate Wuhan-Hu-1, complete genome
SRR11772011	A	NC_045512	ILLUMINA	near_complete	694009:Severe acute respiratory syndrome-related coronavirus	Severe acute respiratory syndrome coronavirus 2 isolate Wuhan-Hu-1, complete genome
SRR11772010	A	NC_045512	ILLUMINA	complete	694009:Severe acute respiratory syndrome-related coronavirus	Severe acute respiratory syndrome coronavirus 2 isolate Wuhan-Hu-1, complete genome
SRR11772013	A	NC_045512	ILLUMINA	complete	694009:Severe acute respiratory syndrome-related coronavirus	Severe acute respiratory syndrome coronavirus 2 isolate Wuhan-Hu-1, complete genome
SRR11772012	A	NC_045512	ILLUMINA	partial	694009:Severe acute respiratory syndrome-related coronavirus	Severe acute respiratory syndrome coronavirus 2 isolate Wuhan-Hu-1, complete genome
SRR12019405	A	NC_045512	ILLUMINA	partial	694009:Severe acute respiratory syndrome-related coronavirus	Severe acute respiratory syndrome coronavirus 2 isolate Wuhan-Hu-1, complete genome
SRR12019404	A	NC_045512	ILLUMINA	complete	694009:Severe acute respiratory syndrome-related coronavirus	Severe acute respiratory syndrome coronavirus 2 isolate Wuhan-Hu-1, complete genome
SRR12019403	A	NC_045512	ILLUMINA	partial	694009:Severe acute respiratory syndrome-related coronavirus	Severe acute respiratory syndrome coronavirus 2 isolate Wuhan-Hu-1, complete genome
SRR12019402	B	NC_045512	ILLUMINA	partial	694009:Severe acute respiratory syndrome-related coronavirus	Severe acute respiratory syndrome coronavirus 2 isolate Wuhan-Hu-1, complete genome
SRR12019400	A	NC_045512	ILLUMINA	complete	694009:Severe acute respiratory syndrome-related coronavirus	Severe acute respiratory syndrome coronavirus 2 isolate Wuhan-Hu-1, complete genome
SRR12019409	C	NC_045512	ILLUMINA	partial	n/a	Severe acute respiratory syndrome coronavirus 2 isolate Wuhan-Hu-1, complete genome
SRR12019408	A	NC_045512	ILLUMINA	near_complete	694009:Severe acute respiratory syndrome-related coronavirus	Severe acute respiratory syndrome coronavirus 2 isolate Wuhan-Hu-1, complete genome
SRR12045953	C	NC_045512	ILLUMINA	partial	694009:Severe acute respiratory syndrome-related coronavirus	Severe acute respiratory syndrome coronavirus 2 isolate Wuhan-Hu-1, complete genome
SRR12045956	B	NC_045512	ILLUMINA	partial	694009:Severe acute respiratory syndrome-related coronavirus	Severe acute respiratory syndrome coronavirus 2 isolate Wuhan-Hu-1, complete genome
SRR11953974	B	NC_045512	ILLUMINA	partial	n/a	Severe acute respiratory syndrome coronavirus 2 isolate Wuhan-Hu-1, complete genome
SRR11953868	B	NC_045512	ILLUMINA	partial	n/a	Severe acute respiratory syndrome coronavirus 2 isolate Wuhan-Hu-1, complete genome
SRR1193018	A	NC_045512	ILLUMINA	near_complete	694009:Severe acute respiratory syndrome-related coronavirus	Severe acute respiratory syndrome coronavirus 2 isolate Wuhan-Hu-1, complete genome
SRR11578059	C	NC_045512	ILLUMINA	partial	n/a	Severe acute respiratory syndrome coronavirus 2 isolate Wuhan-Hu-1, complete genome
SRR11393704	A	NC_045512	ILLUMINA	partial	694009:Severe acute respiratory syndrome-related coronavirus	Severe acute respiratory syndrome coronavirus 2 isolate Wuhan-Hu-1, complete genome
SRR11593360	A	NC_045512	ILLUMINA	near_complete	694009:Severe acute respiratory syndrome-related coronavirus	Severe acute respiratory syndrome coronavirus 2 isolate Wuhan-Hu-1, complete genome
SRR11593362	B	NC_045512	ILLUMINA	partial	694009:Severe acute respiratory syndrome-related coronavirus	Severe acute respiratory syndrome coronavirus 2 isolate Wuhan-Hu-1, complete genome
SRR11915920	C	NC_045512	ILLUMINA	partial	n/a	Severe acute respiratory syndrome coronavirus 2 isolate Wuhan-Hu-1, complete genome
SRR11915921	C	NC_045512	ILLUMINA	partial	694009:Severe acute respiratory syndrome-related coronavirus	Severe acute respiratory syndrome coronavirus 2 isolate Wuhan-Hu-1, complete genome
SRR11915923	C	NC_045512	ILLUMINA	partial	694009:Severe acute respiratory syndrome-related coronavirus	Severe acute respiratory syndrome coronavirus 2 isolate Wuhan-Hu-1, complete genome
SRR11577849	C	NC_045512	ILLUMINA	partial	694009:Severe acute respiratory syndrome-related coronavirus	Severe acute respiratory syndrome coronavirus 2 isolate Wuhan-Hu-1, complete genome
SRR11577847	C	NC_045512	ILLUMINA	partial	n/a	Severe acute respiratory syndrome coronavirus 2 isolate Wuhan-Hu-1, complete genome
SRR11577846	C	NC_045512	[No_platform]	partial	n/a	Severe acute respiratory syndrome coronavirus 2 isolate Wuhan-Hu-1, complete genome
SRR11577845	B	NC_045512	ILLUMINA	partial	694009:Severe acute respiratory syndrome-related coronavirus	Severe acute respiratory syndrome coronavirus 2 isolate Wuhan-Hu-1, complete genome
SRR11577844	C	NC_045512	ILLUMINA	partial	n/a	Severe acute respiratory syndrome coronavirus 2 isolate Wuhan-Hu-1, complete genome
SRR11577843	C	NC_045512	ILLUMINA	partial	694009:Severe acute respiratory syndrome-related coronavirus	Severe acute respiratory syndrome coronavirus 2 isolate Wuhan-Hu-1, complete genome
SRR11577841	B	NC_045512	ILLUMINA	partial	694009:Severe acute respiratory syndrome-related coronavirus	Severe acute respiratory syndrome coronavirus 2 isolate Wuhan-Hu-1, complete genome
SRR11772659	C	NC_045512	ILLUMINA	partial	n/a	Severe acute respiratory syndrome coronavirus 2 isolate Wuhan-Hu-1, complete genome
SRR11772651	A	NC_045512	ILLUMINA	near_complete	694009:Severe acute respiratory syndrome-related coronavirus	Severe acute respiratory syndrome coronavirus 2 isolate Wuhan-Hu-1, complete genome
SRR11772654	A	NC_045512	ILLUMINA	near_complete	694009:Severe acute respiratory syndrome-related coronavirus	Severe acute respiratory syndrome coronavirus 2 isolate Wuhan-Hu-1, complete genome
SRR11479043	A	NC_045512	ILLUMINA	near_complete	694009:Severe acute respiratory syndrome-related coronavirus	Severe acute respiratory syndrome coronavirus 2 isolate Wuhan-Hu-1, complete genome
SRR11479040	C	NC_045512	ILLUMINA	partial	694009:Severe acute respiratory syndrome-related coronavirus	Severe acute respiratory syndrome coronavirus 2 isolate Wuhan-Hu-1, complete genome
SRR11479041	A	NC_045512	ILLUMINA	near_complete	694009:Severe acute respiratory syndrome-related coronavirus	Severe acute respiratory syndrome coronavirus 2 isolate Wuhan-Hu-1, complete genome
SRR11479046	A	NC_045512	ILLUMINA	near_complete	694009:Severe acute respiratory syndrome-related coronavirus	Severe acute respiratory syndrome coronavirus 2 isolate Wuhan-Hu-1, complete genome
SRR11479044	B	NC_045512	ILLUMINA	partial	694009:Severe acute respiratory syndrome-related coronavirus	Severe acute respiratory syndrome coronavirus 2 isolate Wuhan-Hu-1, complete genome
SRR11479045	C	NC_045512	ILLUMINA	partial	n/a	Severe acute respiratory syndrome coronavirus 2 isolate Wuhan-Hu-1, complete genome
SRR11494718	C	NC_045512	ILLUMINA	partial	694009:Severe acute respiratory syndrome-related coronavirus	Severe acute respiratory syndrome coronavirus 2 isolate Wuhan-Hu-1, complete genome
SRR11494717	C	NC_045512	ILLUMINA	partial	n/a	Severe acute respiratory syndrome coronavirus 2 isolate Wuhan-Hu-1, complete genome
SRR11494716	B	NC_045512	ILLUMINA	partial	694009:Severe acute respiratory syndrome-related coronavirus	Severe acute respiratory syndrome coronavirus 2 isolate Wuhan-Hu-1, complete genome
SRR11494715	C	NC_045512	ILLUMINA	partial	694009:Severe acute respiratory syndrome-related coronavirus	Severe acute respiratory syndrome coronavirus 2 isolate Wuhan-Hu-1, complete genome
SRR11494714	C	NC_045512	ILLUMINA	partial	694009:Severe acute respiratory syndrome-related coronavirus	Severe acute respiratory syndrome coronavirus 2 isolate Wuhan-Hu-1, complete genome
SRR11494713	A	NC_045512	ILLUMINA	near_complete	694009:Severe acute respiratory syndrome-related coronavirus	Severe acute respiratory syndrome coronavirus 2 isolate Wuhan-Hu-1, complete genome
SRR11494712	C	NC_045512	ILLUMINA	partial	694009:Severe acute respiratory syndrome-related coronavirus	Severe acute respiratory syndrome coronavirus 2 isolate Wuhan-Hu-1, complete genome
SRR11494711	A	NC_045512	ILLUMINA	near_complete	694009:Severe acute respiratory syndrome-related coronavirus	Severe acute respiratory syndrome coronavirus 2 isolate Wuhan-Hu-1, complete genome
SRR11494710	A	NC_045512	ILLUMINA	complete	694009:Severe acute respiratory syndrome-related coronavirus	Severe acute respiratory syndrome coronavirus 2 isolate Wuhan-Hu-1, complete genome
SRR11772228	A	NC_045512	ILLUMINA	near_complete	694009:Severe acute respiratory syndrome-related coronavirus	Severe acute respiratory syndrome coronavirus 2 isolate Wuhan-Hu-1, complete genome
SRR11772229	A	NC_045512	ILLUMINA	complete	694009:Severe acute respiratory syndrome-related coronavirus	Severe acute respiratory syndrome coronavirus 2 isolate Wuhan-Hu-1, complete genome
SRR11953978	A	NC_045512	ILLUMINA	near_complete	694009:Severe acute respiratory syndrome-related coronavirus	Severe acute respiratory syndrome coronavirus 2 isolate Wuhan-Hu-1, complete genome
SRR11772222	A	NC_045512	ILLUMINA	complete	694009:Severe acute respiratory syndrome-related coronavirus	Severe acute respiratory syndrome coronavirus 2 isolate Wuhan-Hu-1, complete genome
SRR11772223	A	NC_045512	ILLUMINA	complete	694009:Severe acute respiratory syndrome-related coronavirus	Severe acute respiratory syndrome coronavirus 2 isolate Wuhan-Hu-1, complete genome
SRR11772221	A	NC_045512	ILLUMINA	complete	694009:Severe acute respiratory syndrome-related coronavirus	Severe acute respiratory syndrome coronavirus 2 isolate Wuhan-Hu-1, complete genome
SRR11772226	A	NC_045512	ILLUMINA	complete	694009:Severe acute respiratory syndrome-related coronavirus	Severe acute respiratory syndrome coronavirus 2 isolate Wuhan-Hu-1, complete genome
SRR11772227	A	NC_045512	ILLUMINA	near_complete	694009:Severe acute respiratory syndrome-related coronavirus	Severe acute respiratory syndrome coronavirus 2 isolate Wuhan-Hu-1, complete genome
SRR11772224	A	NC_045512	ILLUMINA	near_complete	694009:Severe acute respiratory syndrome-related coronavirus	Severe acute respiratory syndrome coronavirus 2 isolate Wuhan-Hu-1, complete genome
SRR11772225	A	NC_045512	ILLUMINA	complete	694009:Severe acute respiratory syndrome-related coronavirus	Severe acute respiratory syndrome coronavirus 2 isolate Wuhan-Hu-1, complete genome
ERR4164802	A	NC_045512	OXFORD_NANOPORE	hiclip_suspicious	694009:Severe acute respiratory syndrome-related coronavirus	Severe acute respiratory syndrome coronavirus 2 isolate Wuhan-Hu-1, complete genome
SRR11857969	A	NC_045512	ILLUMINA	complete	694009:Severe acute respiratory syndrome-related coronavirus	Severe acute respiratory syndrome coronavirus 2 isolate Wuhan-Hu-1, complete genome
SRR11857968	A	NC_045512	ILLUMINA	complete	694009:Severe acute respiratory syndrome-related coronavirus	Severe acute respiratory syndrome coronavirus 2 isolate Wuhan-Hu-1, complete genome
SRR11857961	A	NC_045512	ILLUMINA	complete	694009:Severe acute respiratory syndrome-related coronavirus	Severe acute respiratory syndrome coronavirus 2 isolate Wuhan-Hu-1, complete genome
SRR11857960	A	NC_045512	ILLUMINA	near_complete	694009:Severe acute respiratory syndrome-related coronavirus	Severe acute respiratory syndrome coronavirus 2 isolate Wuhan-Hu-1, complete genome
SRR11857963	A	NC_045512	ILLUMINA	near_complete	694009:Severe acute respiratory syndrome-related coronavirus	Severe acute respiratory syndrome coronavirus 2 isolate Wuhan-Hu-1, complete genome
SRR11857962	A	NC_045512	ILLUMINA	complete	694009:Severe acute respiratory syndrome-related coronavirus	Severe acute respiratory syndrome coronavirus 2 isolate Wuhan-Hu-1, complete genome
SRR11857965	A	NC_045512	ILLUMINA	near_complete	694009:Severe acute respiratory syndrome-related coronavirus	Severe acute respiratory syndrome coronavirus 2 isolate Wuhan-Hu-1, complete genome
SRR11857964	A	NC_045512	ILLUMINA	near_complete	694009:Severe acute respiratory syndrome-related coronavirus	Severe acute respiratory syndrome coronavirus 2 isolate Wuhan-Hu-1, complete genome
SRR11857967	A	NC_045512	ILLUMINA	near_complete	694009:Severe acute respiratory syndrome-related coronavirus	Severe acute respiratory syndrome coronavirus 2 isolate Wuhan-Hu-1, complete genome
SRR11857966	A	NC_045512	ILLUMINA	complete	694009:Severe acute respiratory syndrome-related coronavirus	Severe acute respiratory syndrome coronavirus 2 isolate Wuhan-Hu-1, complete genome
SRR11954189	A	NC_045512	ILLUMINA	near_complete	694009:Severe acute respiratory syndrome-related coronavirus	Severe acute respiratory syndrome coronavirus 2 isolate Wuhan-Hu-1, complete genome
SRR11622017	C	NC_045512	ILLUMINA	partial	694009:Severe acute respiratory syndrome-related coronavirus	Severe acute respiratory syndrome coronavirus 2 isolate Wuhan-Hu-1, complete genome
SRR11622016	B	NC_045512	ILLUMINA	partial	n/a	Severe acute respiratory syndrome coronavirus 2 isolate Wuhan-Hu-1, complete genome
SRR11622015	A	NC_045512	ILLUMINA	near_complete	694009:Severe acute respiratory syndrome-related coronavirus	Severe acute respiratory syndrome coronavirus 2 isolate Wuhan-Hu-1, complete genome
SRR11622014	C	NC_045512	ILLUMINA	partial	n/a	Severe acute respiratory syndrome coronavirus 2 isolate Wuhan-Hu-1, complete genome
SRR11622011	C	NC_045512	ILLUMINA	partial	694009:Severe acute respiratory syndrome-related coronavirus	Severe acute respiratory syndrome coronavirus 2 isolate Wuhan-Hu-1, complete genome
SRR11622018	C	NC_045512	ILLUMINA	partial	694009:Severe acute respiratory syndrome-related coronavirus	Severe acute respiratory syndrome coronavirus 2 isolate Wuhan-Hu-1, complete genome
SRR11676282	B	NC_045512	ILLUMINA	partial	694009:Severe acute respiratory syndrome-related coronavirus	Severe acute respiratory syndrome coronavirus 2 isolate Wuhan-Hu-1, complete genome
SRR11676281	B	NC_045512	ILLUMINA	partial	694009:Severe acute respiratory syndrome-related coronavirus	Severe acute respiratory syndrome coronavirus 2 isolate Wuhan-Hu-1, complete genome
SRR11676280	B	NC_045512	ILLUMINA	partial	694009:Severe acute respiratory syndrome-related coronavirus	Severe acute respiratory syndrome coronavirus 2 isolate Wuhan-Hu-1, complete genome
SRR11676287	B	NC_045512	ILLUMINA	partial	694009:Severe acute respiratory syndrome-related coronavirus	Severe acute respiratory syndrome coronavirus 2 isolate Wuhan-Hu-1, complete genome
SRR11676286	B	NC_045512	ILLUMINA	partial	694009:Severe acute respiratory syndrome-related coronavirus	Severe acute respiratory syndrome coronavirus 2 isolate Wuhan-Hu-1, complete genome
SRR11676285	B	NC_045512	ILLUMINA	partial	694009:Severe acute respiratory syndrome-related coronavirus	Severe acute respiratory syndrome coronavirus 2 isolate Wuhan-Hu-1, complete genome
SRR11676284	B	NC_045512	ILLUMINA	partial	694009:Severe acute respiratory syndrome-related coronavirus	Severe acute respiratory syndrome coronavirus 2 isolate Wuhan-Hu-1, complete genome
SRR12022104	B	NC_045512	ILLUMINA	partial	694009:Severe acute respiratory syndrome-related coronavirus	Severe acute respiratory syndrome coronavirus 2 isolate Wuhan-Hu-1, complete genome
SRR11676288	B	NC_045512	ILLUMINA	partial	694009:Severe acute respiratory syndrome-related coronavirus	Severe acute respiratory syndrome coronavirus 2 isolate Wuhan-Hu-1, complete genome
SRR12022100	B	NC_045512	ILLUMINA	partial	694009:Severe acute respiratory syndrome-related coronavirus	Severe acute respiratory syndrome coronavirus 2 isolate Wuhan-Hu-1, complete genome
SRR12022101	B	NC_045512	ILLUMINA	partial	694009:Severe acute respiratory syndrome-related coronavirus	Severe acute respiratory syndrome coronavirus 2 isolate Wuhan-Hu-1, complete genome
SRR12022102	B	NC_045512	ILLUMINA	partial	694009:Severe acute respiratory syndrome-related coronavirus	Severe acute respiratory syndrome coronavirus 2 isolate Wuhan-Hu-1, complete genome
SRR11783605	B	NC_045512	ILLUMINA	partial	694009:Severe acute respiratory syndrome-related coronavirus	Severe acute respiratory syndrome coronavirus 2 isolate Wuhan-Hu-1, complete genome
SRR11621891	A	NC_045512	ILLUMINA	near_complete	694009:Severe acute respiratory syndrome-related coronavirus	Severe acute respiratory syndrome coronavirus 2 isolate Wuhan-Hu-1, complete genome
SRR11965912	A	NC_045512	ILLUMINA	near_complete	694009:Severe acute respiratory syndrome-related coronavirus	Severe acute respiratory syndrome coronavirus 2 isolate Wuhan-Hu-1, complete genome
SRR11965913	A	NC_045512	ILLUMINA	complete	694009:Severe acute respiratory syndrome-related coronavirus	Severe acute respiratory syndrome coronavirus 2 isolate Wuhan-Hu-1, complete genome
SRR11965910	A	NC_045512	ILLUMINA	complete	694009:Severe acute respiratory syndrome-related coronavirus	Severe acute respiratory syndrome coronavirus 2 isolate Wuhan-Hu-1, complete genome
SRR11965911	A	NC_045512	ILLUMINA	near_complete	694009:Severe acute respiratory syndrome-related coronavirus	Severe acute respiratory syndrome coronavirus 2 isolate Wuhan-Hu-1, complete genome
SRR11965916	B	NC_045512	ILLUMINA	partial	694009:Severe acute respiratory syndrome-related coronavirus	Severe acute respiratory syndrome coronavirus 2 isolate Wuhan-Hu-1, complete genome
SRR11965917	A	NC_045512	ILLUMINA	near_complete	694009:Severe acute respiratory syndrome-related coronavirus	Severe acute respiratory syndrome coronavirus 2 isolate Wuhan-Hu-1, complete genome
SRR11965914	A	NC_045512	ILLUMINA	complete	694009:Severe acute respiratory syndrome-related coronavirus	Severe acute respiratory syndrome coronavirus 2 isolate Wuhan-Hu-1, complete genome
SRR11965915	A	NC_045512	ILLUMINA	near_complete	694009:Severe acute respiratory syndrome-related coronavirus	Severe acute respiratory syndrome coronavirus 2 isolate Wuhan-Hu-1, complete genome
SRR11939922	A	NC_045512	ILLUMINA	near_complete	694009:Severe acute respiratory syndrome-related coronavirus	Severe acute respiratory syndrome coronavirus 2 isolate Wuhan-Hu-1, complete genome
SRR11939923	A	NC_045512	ILLUMINA	complete	694009:Severe acute respiratory syndrome-related coronavirus	Severe acute respiratory syndrome coronavirus 2 isolate Wuhan-Hu-1, complete genome
SRR11939921	B	NC_045512	ILLUMINA	partial	694009:Severe acute respiratory syndrome-related coronavirus	Severe acute respiratory syndrome coronavirus 2 isolate Wuhan-Hu-1, complete genome
SRR11939926	B	NC_045512	ILLUMINA	partial	694009:Severe acute respiratory syndrome-related coronavirus	Severe acute respiratory syndrome coronavirus 2 isolate Wuhan-Hu-1, complete genome
SRR11939927	A	NC_045512	ILLUMINA	complete	694009:Severe acute respiratory syndrome-related coronavirus	Severe acute respiratory syndrome coronavirus 2 isolate Wuhan-Hu-1, complete genome
SRR11939924	C	NC_045512	ILLUMINA	partial	694009:Severe acute respiratory syndrome-related coronavirus	Severe acute respiratory syndrome coronavirus 2 isolate Wuhan-Hu-1, complete genome
SRR11939925	A	NC_045512	ILLUMINA	near_complete	694009:Severe acute respiratory syndrome-related coronavirus	Severe acute respiratory syndrome coronavirus 2 isolate Wuhan-Hu-1, complete genome
SRR11954160	A	NC_045512	ILLUMINA	complete	694009:Severe acute respiratory syndrome-related coronavirus	Severe acute respiratory syndrome coronavirus 2 isolate Wuhan-Hu-1, complete genome
SRR11939928	B	NC_045512	ILLUMINA	partial	694009:Severe acute respiratory syndrome-related coronavirus	Severe acute respiratory syndrome coronavirus 2 isolate Wuhan-Hu-1, complete genome
SRR11939929	A	NC_045512	ILLUMINA	complete	694009:Severe acute respiratory syndrome-related coronavirus	Severe acute respiratory syndrome coronavirus 2 isolate Wuhan-Hu-1, complete genome
SRR11728607	B	NC_045512	ILLUMINA	partial	694009:Severe acute respiratory syndrome-related coronavirus	Severe acute respiratory syndrome coronavirus 2 isolate Wuhan-Hu-1, complete genome
SRR11728609	B	NC_045512	ILLUMINA	partial	694009:Severe acute respiratory syndrome-related coronavirus	Severe acute respiratory syndrome coronavirus 2 isolate Wuhan-Hu-1, complete genome
ERR4157964	B	NC_045512	ILLUMINA	partial	694009:Severe acute respiratory syndrome-related coronavirus	Severe acute respiratory syndrome coronavirus 2 isolate Wuhan-Hu-1, complete genome
ERR4157961	B	NC_045512	ILLUMINA	partial	694009:Severe acute respiratory syndrome-related coronavirus	Severe acute respiratory syndrome coronavirus 2 isolate Wuhan-Hu-1, complete genome
ERR4157960	A	NC_045512	ILLUMINA	near_complete	694009:Severe acute respiratory syndrome-related coronavirus	Severe acute respiratory syndrome coronavirus 2 isolate Wuhan-Hu-1, complete genome
ERR4157963	A	NC_045512	ILLUMINA	near_complete	694009:Severe acute respiratory syndrome-related coronavirus	Severe acute respiratory syndrome coronavirus 2 isolate Wuhan-Hu-1, complete genome
ERR4157962	A	NC_045512	ILLUMINA	near_complete	694009:Severe acute respiratory syndrome-related coronavirus	Severe acute respiratory syndrome coronavirus 2 isolate Wuhan-Hu-1, complete genome
SRR12045936	B	NC_045512	ILLUMINA	partial	694009:Severe acute respiratory syndrome-related coronavirus	Severe acute respiratory syndrome coronavirus 2 isolate Wuhan-Hu-1, complete genome
SRR12045934	B	NC_045512	ILLUMINA	partial	694009:Severe acute respiratory syndrome-related coronavirus	Severe acute respiratory syndrome coronavirus 2 isolate Wuhan-Hu-1, complete genome
SRR12045935	B	NC_045512	ILLUMINA	partial	694009:Severe acute respiratory syndrome-related coronavirus	Severe acute respiratory syndrome coronavirus 2 isolate Wuhan-Hu-1, complete genome
SRR11621849	A	NC_045512	ILLUMINA	complete	694009:Severe acute respiratory syndrome-related coronavirus	Severe acute respiratory syndrome coronavirus 2 isolate Wuhan-Hu-1, complete genome
SRR11621848	A	NC_045512	ILLUMINA	near_complete	694009:Severe acute respiratory syndrome-related coronavirus	Severe acute respiratory syndrome coronavirus 2 isolate Wuhan-Hu-1, complete genome
SRR11621845	B	NC_045512	ILLUMINA	partial	694009:Severe acute respiratory syndrome-related coronavirus	Severe acute respiratory syndrome coronavirus 2 isolate Wuhan-Hu-1, complete genome
SRR11621844	A	NC_045512	ILLUMINA	near_complete	694009:Severe acute respiratory syndrome-related coronavirus	Severe acute respiratory syndrome coronavirus 2 isolate Wuhan-Hu-1, complete genome
SRR11621847	A	NC_045512	ILLUMINA	near_complete	694009:Severe acute respiratory syndrome-related coronavirus	Severe acute respiratory syndrome coronavirus 2 isolate Wuhan-Hu-1, complete genome
SRR11621846	A	NC_045512	ILLUMINA	complete	694009:Severe acute respiratory syndrome-related coronavirus	Severe acute respiratory syndrome coronavirus 2 isolate Wuhan-Hu-1, complete genome
SRR11621841	B	NC_045512	ILLUMINA	partial	694009:Severe acute respiratory syndrome-related coronavirus	Severe acute respiratory syndrome coronavirus 2 isolate Wuhan-Hu-1, complete genome
SRR11621840	A	NC_045512	ILLUMINA	complete	694009:Severe acute respiratory syndrome-related coronavirus	Severe acute respiratory syndrome coronavirus 2 isolate Wuhan-Hu-1, complete genome
SRR11621843	A	NC_045512	ILLUMINA	partial	694009:Severe acute respiratory syndrome-related coronavirus	Severe acute respiratory syndrome coronavirus 2 isolate Wuhan-Hu-1, complete genome
SRR11621842	A	NC_045512	ILLUMINA	complete	694009:Severe acute respiratory syndrome-related coronavirus	Severe acute respiratory syndrome coronavirus 2 isolate Wuhan-Hu-1, complete genome
SRR11851930	C	NC_045512	ILLUMINA	partial	694009:Severe acute respiratory syndrome-related coronavirus	Severe acute respiratory syndrome coronavirus 2 isolate Wuhan-Hu-1, complete genome
SRR11577981	C	NC_045512	ILLUMINA	partial	n/a	Severe acute respiratory syndrome coronavirus 2 isolate Wuhan-Hu-1, complete genome
SRR11577985	C	NC_045512	ILLUMINA	partial	694009:Severe acute respiratory syndrome-related coronavirus	Severe acute respiratory syndrome coronavirus 2 isolate Wuhan-Hu-1, complete genome
SRR11953709	A	NC_045512	ILLUMINA	near_complete	694009:Severe acute respiratory syndrome-related coronavirus	Severe acute respiratory syndrome coronavirus 2 isolate Wuhan-Hu-1, complete genome
SRR11953702	B	NC_045512	ILLUMINA	partial	n/a	Severe acute respiratory syndrome coronavirus 2 isolate Wuhan-Hu-1, complete genome
SRR11953703	B	NC_045512	ILLUMINA	partial	694009:Severe acute respiratory syndrome-related coronavirus	Severe acute respiratory syndrome coronavirus 2 isolate Wuhan-Hu-1, complete genome
SRR11953700	A	NC_045512	ILLUMINA	near_complete	694009:Severe acute respiratory syndrome-related coronavirus	Severe acute respiratory syndrome coronavirus 2 isolate Wuhan-Hu-1, complete genome
SRR11953701	A	NC_045512	ILLUMINA	complete	694009:Severe acute respiratory syndrome-related coronavirus	Severe acute respiratory syndrome coronavirus 2 isolate Wuhan-Hu-1, complete genome
SRR11953707	A	NC_045512	ILLUMINA	complete	694009:Severe acute respiratory syndrome-related coronavirus	Severe acute respiratory syndrome coronavirus 2 isolate Wuhan-Hu-1, complete genome
SRR11953704	A	NC_045512	ILLUMINA	near_complete	694009:Severe acute respiratory syndrome-related coronavirus	Severe acute respiratory syndrome coronavirus 2 isolate Wuhan-Hu-1, complete genome
SRR11954288	A	NC_045512	ILLUMINA	complete	694009:Severe acute respiratory syndrome-related coronavirus	Severe acute respiratory syndrome coronavirus 2 isolate Wuhan-Hu-1, complete genome
SRR11954289	A	NC_045512	ILLUMINA	complete	694009:Severe acute respiratory syndrome-related coronavirus	Severe acute respiratory syndrome coronavirus 2 isolate Wuhan-Hu-1, complete genome
SRR11954286	A	NC_045512	ILLUMINA	near_complete	694009:Severe acute respiratory syndrome-related coronavirus	Severe acute respiratory syndrome coronavirus 2 isolate Wuhan-Hu-1, complete genome
SRR11954287	A	NC_045512	ILLUMINA	complete	694009:Severe acute respiratory syndrome-related coronavirus	Severe acute respiratory syndrome coronavirus 2 isolate Wuhan-Hu-1, complete genome
SRR11954285	B	NC_045512	ILLUMINA	partial	694009:Severe acute respiratory syndrome-related coronavirus	Severe acute respiratory syndrome coronavirus 2 isolate Wuhan-Hu-1, complete genome
SRR11954282	A	NC_045512	ILLUMINA	near_complete	694009:Severe acute respiratory syndrome-related coronavirus	Severe acute respiratory syndrome coronavirus 2 isolate Wuhan-Hu-1, complete genome
SRR11954283	C	NC_045512	ILLUMINA	partial	694009:Severe acute respiratory syndrome-related coronavirus	Severe acute respiratory syndrome coronavirus 2 isolate Wuhan-Hu-1, complete genome
SRR11954280	B	NC_045512	ILLUMINA	partial	694009:Severe acute respiratory syndrome-related coronavirus	Severe acute respiratory syndrome coronavirus 2 isolate Wuhan-Hu-1, complete genome
SRR11915771	B	NC_045512	ILLUMINA	partial	694009:Severe acute respiratory syndrome-related coronavirus	Severe acute respiratory syndrome coronavirus 2 isolate Wuhan-Hu-1, complete genome
SRR11915770	C	NC_045512	ILLUMINA	partial	n/a	Severe acute respiratory syndrome coronavirus 2 isolate Wuhan-Hu-1, complete genome
SRR11915773	C	NC_045512	ILLUMINA	partial	694009:Severe acute respiratory syndrome-related coronavirus	Severe acute respiratory syndrome coronavirus 2 isolate Wuhan-Hu-1, complete genome
SRR11915772	B	NC_045512	ILLUMINA	partial	694009:Severe acute respiratory syndrome-related coronavirus	Severe acute respiratory syndrome coronavirus 2 isolate Wuhan-Hu-1, complete genome
SRR11826824	A	NC_045512	ILLUMINA	complete	694009:Severe acute respiratory syndrome-related coronavirus	Severe acute respiratory syndrome coronavirus 2 isolate Wuhan-Hu-1, complete genome
SRR11826825	A	NC_045512	ILLUMINA	near_complete	694009:Severe acute respiratory syndrome-related coronavirus	Severe acute respiratory syndrome coronavirus 2 isolate Wuhan-Hu-1, complete genome
SRR11826826	A	NC_045512	ILLUMINA	complete	694009:Severe acute respiratory syndrome-related coronavirus	Severe acute respiratory syndrome coronavirus 2 isolate Wuhan-Hu-1, complete genome
SRR11826827	A	NC_045512	ILLUMINA	near_complete	694009:Severe acute respiratory syndrome-related coronavirus	Severe acute respiratory syndrome coronavirus 2 isolate Wuhan-Hu-1, complete genome
SRR11826820	A	NC_045512	ILLUMINA	near_complete	694009:Severe acute respiratory syndrome-related coronavirus	Severe acute respiratory syndrome coronavirus 2 isolate Wuhan-Hu-1, complete genome
SRR11826821	A	NC_045512	ILLUMINA	near_complete	694009:Severe acute respiratory syndrome-related coronavirus	Severe acute respiratory syndrome coronavirus 2 isolate Wuhan-Hu-1, complete genome
SRR11826822	A	NC_045512	ILLUMINA	near_complete	694009:Severe acute respiratory syndrome-related coronavirus	Severe acute respiratory syndrome coronavirus 2 isolate Wuhan-Hu-1, complete genome
SRR11826823	A	NC_045512	ILLUMINA	near_complete	694009:Severe acute respiratory syndrome-related coronavirus	Severe acute respiratory syndrome coronavirus 2 isolate Wuhan-Hu-1, complete genome
SRR11826828	A	NC_045512	ILLUMINA	near_complete	694009:Severe acute respiratory syndrome-related coronavirus	Severe acute respiratory syndrome coronavirus 2 isolate Wuhan-Hu-1, complete genome
SRR11826829	A	NC_045512	ILLUMINA	near_complete	694009:Severe acute respiratory syndrome-related coronavirus	Severe acute respiratory syndrome coronavirus 2 isolate Wuhan-Hu-1, complete genome
SRR11397720	C	NC_045512	ILLUMINA	partial	n/a	Severe acute respiratory syndrome coronavirus 2 isolate Wuhan-Hu-1, complete genome
SRR11397721	C	NC_045512	ILLUMINA	partial	n/a	Severe acute respiratory syndrome coronavirus 2 isolate Wuhan-Hu-1, complete genome
SRR11397728	C	NC_045512	ILLUMINA	partial	694009:Severe acute respiratory syndrome-related coronavirus	Severe acute respiratory syndrome coronavirus 2 isolate Wuhan-Hu-1, complete genome
SRR11397729	C	NC_045512	ILLUMINA	partial	694009:Severe acute respiratory syndrome-related coronavirus	Severe acute respiratory syndrome coronavirus 2 isolate Wuhan-Hu-1, complete genome
SRR12003639	B	NC_045512	ILLUMINA	partial	694009:Severe acute respiratory syndrome-related coronavirus	Severe acute respiratory syndrome coronavirus 2 isolate Wuhan-Hu-1, complete genome
SRR12003638	A	NC_045512	ILLUMINA	partial	694009:Severe acute respiratory syndrome-related coronavirus	Severe acute respiratory syndrome coronavirus 2 isolate Wuhan-Hu-1, complete genome
SRR12003636	C	NC_045512	ILLUMINA	partial	n/a	Severe acute respiratory syndrome coronavirus 2 isolate Wuhan-Hu-1, complete genome
SRR12003635	B	NC_045512	ILLUMINA	partial	694009:Severe acute respiratory syndrome-related coronavirus	Severe acute respiratory syndrome coronavirus 2 isolate Wuhan-Hu-1, complete genome
SRR11676312	B	NC_045512	ILLUMINA	partial	694009:Severe acute respiratory syndrome-related coronavirus	Severe acute respiratory syndrome coronavirus 2 isolate Wuhan-Hu-1, complete genome
SRR11494524	C	NC_045512	ILLUMINA	partial	694009:Severe acute respiratory syndrome-related coronavirus	Severe acute respiratory syndrome coronavirus 2 isolate Wuhan-Hu-1, complete genome
SRR11494525	C	NC_045512	ILLUMINA	partial	694009:Severe acute respiratory syndrome-related coronavirus	Severe acute respiratory syndrome coronavirus 2 isolate Wuhan-Hu-1, complete genome
SRR11494526	C	NC_045512	ILLUMINA	partial	n/a	Severe acute respiratory syndrome coronavirus 2 isolate Wuhan-Hu-1, complete genome
SRR11494527	C	NC_045512	ILLUMINA	partial	694009:Severe acute respiratory syndrome-related coronavirus	Severe acute respiratory syndrome coronavirus 2 isolate Wuhan-Hu-1, complete genome
SRR11494520	B	NC_045512	ILLUMINA	partial	694009:Severe acute respiratory syndrome-related coronavirus	Severe acute respiratory syndrome coronavirus 2 isolate Wuhan-Hu-1, complete genome
SRR11494521	C	NC_045512	ILLUMINA	partial	n/a	Severe acute respiratory syndrome coronavirus 2 isolate Wuhan-Hu-1, complete genome
SRR11494528	C	NC_045512	ILLUMINA	partial	694009:Severe acute respiratory syndrome-related coronavirus	Severe acute respiratory syndrome coronavirus 2 isolate Wuhan-Hu-1, complete genome
SRR11494529	C	NC_045512	ILLUMINA	partial	n/a	Severe acute respiratory syndrome coronavirus 2 isolate Wuhan-Hu-1, complete genome
SRR11953679	A	NC_045512	ILLUMINA	complete	694009:Severe acute respiratory syndrome-related coronavirus	Severe acute respiratory syndrome coronavirus 2 isolate Wuhan-Hu-1, complete genome
SRR1030197	A	NC_045512	ILLUMINA	near_complete	694009:Severe acute respiratory syndrome-related coronavirus	Severe acute respiratory syndrome coronavirus 2 isolate Wuhan-Hu-1, complete genome
SRR1030196	A	NC_045512	ILLUMINA	partial	694009:Severe acute respiratory syndrome-related coronavirus	Severe acute respiratory syndrome coronavirus 2 isolate Wuhan-Hu-1, complete genome
SRR1030195	A	NC_045512	ILLUMINA	partial	694009:Severe acute respiratory syndrome-related coronavirus	Severe acute respiratory syndrome coronavirus 2 isolate Wuhan-Hu-1, complete genome
SRR1030194	A	NC_045512	ILLUMINA	near_complete	694009:Severe acute respiratory syndrome-related coronavirus	Severe acute respiratory syndrome coronavirus 2 isolate Wuhan-Hu-1, complete genome
SRR1030193	A	NC_045512	ILLUMINA	hiclip_suspicious	694009:Severe acute respiratory syndrome-related coronavirus	Severe acute respiratory syndrome coronavirus 2 isolate Wuhan-Hu-1, complete genome
SRR1030192	A	NC_045512	ILLUMINA	near_complete	694009:Severe acute respiratory syndrome-related coronavirus	Severe acute respiratory syndrome coronavirus 2 isolate Wuhan-Hu-1, complete genome
SRR1030191	A	NC_045512	ILLUMINA	near_complete	694009:Severe acute respiratory syndrome-related coronavirus	Severe acute respiratory syndrome coronavirus 2 isolate Wuhan-Hu-1, complete genome
SRR1030190	A	NC_045512	ILLUMINA	near_complete	694009:Severe acute respiratory syndrome-related coronavirus	Severe acute respiratory syndrome coronavirus 2 isolate Wuhan-Hu-1, complete genome
SRR1030199	A	NC_045512	ILLUMINA	near_complete	694009:Severe acute respiratory syndrome-related coronavirus	Severe acute respiratory syndrome coronavirus 2 isolate Wuhan-Hu-1, complete genome
SRR1030198	A	NC_045512	ILLUMINA	near_complete	694009:Severe acute respiratory syndrome-related coronavirus	Severe acute respiratory syndrome coronavirus 2 isolate Wuhan-Hu-1, complete genome
SRR11953768	C	NC_045512	ILLUMINA	partial	n/a	Severe acute respiratory syndrome coronavirus 2 isolate Wuhan-Hu-1, complete genome
SRR11953855	A	NC_045512	ILLUMINA	near_complete	694009:Severe acute respiratory syndrome-related coronavirus	Severe acute respiratory syndrome coronavirus 2 isolate Wuhan-Hu-1, complete genome
SRR12019420	B	NC_045512	ILLUMINA	partial	694009:Severe acute respiratory syndrome-related coronavirus	Severe acute respiratory syndrome coronavirus 2 isolate Wuhan-Hu-1, complete genome
SRR12019423	C	NC_045512	ILLUMINA	partial	694009:Severe acute respiratory syndrome-related coronavirus	Severe acute respiratory syndrome coronavirus 2 isolate Wuhan-Hu-1, complete genome
SRR11859138	A	NC_045512	ILLUMINA	near_complete	694009:Severe acute respiratory syndrome-related coronavirus	Severe acute respiratory syndrome coronavirus 2 isolate Wuhan-Hu-1, complete genome
SRR11859139	A	NC_045512	ILLUMINA	partial	694009:Severe acute respiratory syndrome-related coronavirus	Severe acute respiratory syndrome coronavirus 2 isolate Wuhan-Hu-1, complete genome
SRR11859131	A	NC_045512	ILLUMINA	near_complete	694009:Severe acute respiratory syndrome-related coronavirus	Severe acute respiratory syndrome coronavirus 2 isolate Wuhan-Hu-1, complete genome
SRR11859134	A	NC_045512	ILLUMINA	near_complete	694009:Severe acute respiratory syndrome-related coronavirus	Severe acute respiratory syndrome coronavirus 2 isolate Wuhan-Hu-1, complete genome
SRR11859135	B	NC_045512	ILLUMINA	partial	694009:Severe acute respiratory syndrome-related coronavirus	Severe acute respiratory syndrome coronavirus 2 isolate Wuhan-Hu-1, complete genome
SRR11859136	C	NC_045512	ILLUMINA	partial	694009:Severe acute respiratory syndrome-related coronavirus	Severe acute respiratory syndrome coronavirus 2 isolate Wuhan-Hu-1, complete genome
SRR11859137	A	NC_045512	ILLUMINA	near_complete	694009:Severe acute respiratory syndrome-related coronavirus	Severe acute respiratory syndrome coronavirus 2 isolate Wuhan-Hu-1, complete genome
SRR12045899	B	NC_045512	ILLUMINA	partial	694009:Severe acute respiratory syndrome-related coronavirus	Severe acute respiratory syndrome coronavirus 2 isolate Wuhan-Hu-1, complete genome
SRR12045898	C	NC_045512	ILLUMINA	partial	694009:Severe acute respiratory syndrome-related coronavirus	Severe acute respiratory syndrome coronavirus 2 isolate Wuhan-Hu-1, complete genome
SRR12045890	A	NC_045512	ILLUMINA	partial	694009:Severe acute respiratory syndrome-related coronavirus	Severe acute respiratory syndrome coronavirus 2 isolate Wuhan-Hu-1, complete genome
SRR12045893	B	NC_045512	ILLUMINA	partial	694009:Severe acute respiratory syndrome-related coronavirus	Severe acute respiratory syndrome coronavirus 2 isolate Wuhan-Hu-1, complete genome
SRR12045894	A	NC_045512	ILLUMINA	near_complete	694009:Severe acute respiratory syndrome-related coronavirus	Severe acute respiratory syndrome coronavirus 2 isolate Wuhan-Hu-1, complete genome
SRR12045897	B	NC_045512	ILLUMINA	partial	694009:Severe acute respiratory syndrome-related coronavirus	Severe acute respiratory syndrome coronavirus 2 isolate Wuhan-Hu-1, complete genome
SRR12045896	B	NC_045512	ILLUMINA	partial	694009:Severe acute respiratory syndrome-related coronavirus	Severe acute respiratory syndrome coronavirus 2 isolate Wuhan-Hu-1, complete genome
SRR11857973	A	NC_045512	ILLUMINA	near_complete	694009:Severe acute respiratory syndrome-related coronavirus	Severe acute respiratory syndrome coronavirus 2 isolate Wuhan-Hu-1, complete genome
SRR11577861	C	NC_045512	ILLUMINA	partial	694009:Severe acute respiratory syndrome-related coronavirus	Severe acute respiratory syndrome coronavirus 2 isolate Wuhan-Hu-1, complete genome
SRR11577862	C	NC_045512	ILLUMINA	partial	694009:Severe acute respiratory syndrome-related coronavirus	Severe acute respiratory syndrome coronavirus 2 isolate Wuhan-Hu-1, complete genome
SRR11577864	C	NC_045512	ILLUMINA	partial	694009:Severe acute respiratory syndrome-related coronavirus	Severe acute respiratory syndrome coronavirus 2 isolate Wuhan-Hu-1, complete genome
SRR11577866	B	NC_045512	ILLUMINA	partial	694009:Severe acute respiratory syndrome-related coronavirus	Severe acute respiratory syndrome coronavirus 2 isolate Wuhan-Hu-1, complete genome
SRR11577868	C	NC_045512	ILLUMINA	partial	n/a	Severe acute respiratory syndrome coronavirus 2 isolate Wuhan-Hu-1, complete genome
SRR11939559	A	NC_045512	ILLUMINA	near_complete	694009:Severe acute respiratory syndrome-related coronavirus	Severe acute respiratory syndrome coronavirus 2 isolate Wuhan-Hu-1, complete genome
SRR11939558	A	NC_045512	ILLUMINA	near_complete	694009:Severe acute respiratory syndrome-related coronavirus	Severe acute respiratory syndrome coronavirus 2 isolate Wuhan-Hu-1, complete genome
SRR11939553	A	NC_045512	ILLUMINA	near_complete	694009:Severe acute respiratory syndrome-related coronavirus	Severe acute respiratory syndrome coronavirus 2 isolate Wuhan-Hu-1, complete genome
SRR11939552	A	NC_045512	ILLUMINA	near_complete	694009:Severe acute respiratory syndrome-related coronavirus	Severe acute respiratory syndrome coronavirus 2 isolate Wuhan-Hu-1, complete genome
SRR11939551	A	NC_045512	ILLUMINA	near_complete	694009:Severe acute respiratory syndrome-related coronavirus	Severe acute respiratory syndrome coronavirus 2 isolate Wuhan-Hu-1, complete genome
SRR11939550	A	NC_045512	ILLUMINA	near_complete	694009:Severe acute respiratory syndrome-related coronavirus	Severe acute respiratory syndrome coronavirus 2 isolate Wuhan-Hu-1, complete genome
SRR11939557	A	NC_045512	ILLUMINA	near_complete	694009:Severe acute respiratory syndrome-related coronavirus	Severe acute respiratory syndrome coronavirus 2 isolate Wuhan-Hu-1, complete genome
SRR11939556	A	NC_045512	ILLUMINA	near_complete	694009:Severe acute respiratory syndrome-related coronavirus	Severe acute respiratory syndrome coronavirus 2 isolate Wuhan-Hu-1, complete genome
SRR11939555	A	NC_045512	ILLUMINA	near_complete	694009:Severe acute respiratory syndrome-related coronavirus	Severe acute respiratory syndrome coronavirus 2 isolate Wuhan-Hu-1, complete genome
SRR11939554	A	NC_045512	ILLUMINA	near_complete	694009:Severe acute respiratory syndrome-related coronavirus	Severe acute respiratory syndrome coronavirus 2 isolate Wuhan-Hu-1, complete genome
SRR12008188	A	NC_045512	ILLUMINA	near_complete	694009:Severe acute respiratory syndrome-related coronavirus	Severe acute respiratory syndrome coronavirus 2 isolate Wuhan-Hu-1, complete genome
SRR12008186	A	NC_045512	ILLUMINA	near_complete	694009:Severe acute respiratory syndrome-related coronavirus	Severe acute respiratory syndrome coronavirus 2 isolate Wuhan-Hu-1, complete genome
SRR11479028	B	NC_045512	ILLUMINA	partial	694009:Severe acute respiratory syndrome-related coronavirus	Severe acute respiratory syndrome coronavirus 2 isolate Wuhan-Hu-1, complete genome
SRR11479029	B	NC_045512	ILLUMINA	partial	694009:Severe acute respiratory syndrome-related coronavirus	Severe acute respiratory syndrome coronavirus 2 isolate Wuhan-Hu-1, complete genome
SRR11479027	B	NC_045512	ILLUMINA	partial	694009:Severe acute respiratory syndrome-related coronavirus	Severe acute respiratory syndrome coronavirus 2 isolate Wuhan-Hu-1, complete genome
SRR11915908	C	NC_045512	ILLUMINA	partial	n/a	Severe acute respiratory syndrome coronavirus 2 isolate Wuhan-Hu-1, complete genome
SRR11915902	B	NC_045512	ILLUMINA	partial	694009:Severe acute respiratory syndrome-related coronavirus	Severe acute respiratory syndrome coronavirus 2 isolate Wuhan-Hu-1, complete genome
SRR11915903	C	NC_045512	ILLUMINA	partial	694009:Severe acute respiratory syndrome-related coronavirus	Severe acute respiratory syndrome coronavirus 2 isolate Wuhan-Hu-1, complete genome
SRR11915900	B	NC_045512	ILLUMINA	partial	694009:Severe acute respiratory syndrome-related coronavirus	Severe acute respiratory syndrome coronavirus 2 isolate Wuhan-Hu-1, complete genome
SRR11915906	C	NC_045512	ILLUMINA	partial	n/a	Severe acute respiratory syndrome coronavirus 2 isolate Wuhan-Hu-1, complete genome
SRR11915907	C	NC_045512	ILLUMINA	partial	n/a	Severe acute respiratory syndrome coronavirus 2 isolate Wuhan-Hu-1, complete genome
SRR11915904	C	NC_045512	ILLUMINA	partial	n/a	Severe acute respiratory syndrome coronavirus 2 isolate Wuhan-Hu-1, complete genome
SRR11915905	C	NC_045512	ILLUMINA	partial	694009:Severe acute respiratory syndrome-related coronavirus	Severe acute respiratory syndrome coronavirus 2 isolate Wuhan-Hu-1, complete genome
SRR11494731	C	NC_045512	ILLUMINA	partial	n/a	Severe acute respiratory syndrome coronavirus 2 isolate Wuhan-Hu-1, complete genome
SRR11494730	C	NC_045512	ILLUMINA	partial	694009:Severe acute respiratory syndrome-related coronavirus	Severe acute respiratory syndrome coronavirus 2 isolate Wuhan-Hu-1, complete genome
SRR11494732	C	NC_045512	ILLUMINA	partial	694009:Severe acute respiratory syndrome-related coronavirus	Severe acute respiratory syndrome coronavirus 2 isolate Wuhan-Hu-1, complete genome
SRR11494735	C	NC_045512	ILLUMINA	partial	694009:Severe acute respiratory syndrome-related coronavirus	Severe acute respiratory syndrome coronavirus 2 isolate Wuhan-Hu-1, complete genome
SRR11494734	C	NC_045512	ILLUMINA	partial	n/a	Severe acute respiratory syndrome coronavirus 2 isolate Wuhan-Hu-1, complete genome
SRR11494737	C	NC_045512	ILLUMINA	partial	694009:Severe acute respiratory syndrome-related coronavirus	Severe acute respiratory syndrome coronavirus 2 isolate Wuhan-Hu-1, complete genome
SRR11494736	B	NC_045512	ILLUMINA	partial	n/a	Severe acute respiratory syndrome coronavirus 2 isolate Wuhan-Hu-1, complete genome
SRR11494739	C	NC_045512	ILLUMINA	partial	694009:Severe acute respiratory syndrome-related coronavirus	Severe acute respiratory syndrome coronavirus 2 isolate Wuhan-Hu-1, complete genome
SRR11494738	C	NC_045512	ILLUMINA	partial	694009:Severe acute respiratory syndrome-related coronavirus	Severe acute respiratory syndrome coronavirus 2 isolate Wuhan-Hu-1, complete genome
SRR11953917	B	NC_045512	ILLUMINA	partial	n/a	Severe acute respiratory syndrome coronavirus 2 isolate Wuhan-Hu-1, complete genome
SRR11953914	C	NC_045512	ILLUMINA	partial	694009:Severe acute respiratory syndrome-related coronavirus	Severe acute respiratory syndrome coronavirus 2 isolate Wuhan-Hu-1, complete genome
SRR11772248	A	NC_045512	ILLUMINA	near_complete	694009:Severe acute respiratory syndrome-related coronavirus	Severe acute respiratory syndrome coronavirus 2 isolate Wuhan-Hu-1, complete genome
SRR11772249	A	NC_045512	ILLUMINA	complete	694009:Severe acute respiratory syndrome-related coronavirus	Severe acute respiratory syndrome coronavirus 2 isolate Wuhan-Hu-1, complete genome
SRR11953911	B	NC_045512	ILLUMINA	partial	694009:Severe acute respiratory syndrome-related coronavirus	Severe acute respiratory syndrome coronavirus 2 isolate Wuhan-Hu-1, complete genome
SRR11772244	A	NC_045512	ILLUMINA	complete	694009:Severe acute respiratory syndrome-related coronavirus	Severe acute respiratory syndrome coronavirus 2 isolate Wuhan-Hu-1, complete genome
SRR11772245	B	NC_045512	ILLUMINA	partial	694009:Severe acute respiratory syndrome-related coronavirus	Severe acute respiratory syndrome coronavirus 2 isolate Wuhan-Hu-1, complete genome
SRR11772246	B	NC_045512	ILLUMINA	partial	694009:Severe acute respiratory syndrome-related coronavirus	Severe acute respiratory syndrome coronavirus 2 isolate Wuhan-Hu-1, complete genome
SRR11772247	B	NC_045512	ILLUMINA	partial	694009:Severe acute respiratory syndrome-related coronavirus	Severe acute respiratory syndrome coronavirus 2 isolate Wuhan-Hu-1, complete genome
SRR11772240	A	NC_045512	ILLUMINA	near_complete	694009:Severe acute respiratory syndrome-related coronavirus	Severe acute respiratory syndrome coronavirus 2 isolate Wuhan-Hu-1, complete genome
SRR11772241	B	NC_045512	ILLUMINA	partial	694009:Severe acute respiratory syndrome-related coronavirus	Severe acute respiratory syndrome coronavirus 2 isolate Wuhan-Hu-1, complete genome
SRR11772242	A	NC_045512	ILLUMINA	complete	694009:Severe acute respiratory syndrome-related coronavirus	Severe acute respiratory syndrome coronavirus 2 isolate Wuhan-Hu-1, complete genome
SRR11772243	A	NC_045512	ILLUMINA	near_complete	694009:Severe acute respiratory syndrome-related coronavirus	Severe acute respiratory syndrome coronavirus 2 isolate Wuhan-Hu-1, complete genome
SRR11578079	C	NC_045512	ILLUMINA	partial	n/a	Severe acute respiratory syndrome coronavirus 2 isolate Wuhan-Hu-1, complete genome
SRR11578078	B	NC_045512	ILLUMINA	partial	694009:Severe acute respiratory syndrome-related coronavirus	Severe acute respiratory syndrome coronavirus 2 isolate Wuhan-Hu-1, complete genome
SRR11578071	C	NC_045512	ILLUMINA	partial	694009:Severe acute respiratory syndrome-related coronavirus	Severe acute respiratory syndrome coronavirus 2 isolate Wuhan-Hu-1, complete genome
SRR11578070	C	NC_045512	ILLUMINA	partial	n/a	Severe acute respiratory syndrome coronavirus 2 isolate Wuhan-Hu-1, complete genome
SRR11578077	A	NC_045512	ILLUMINA	near_complete	694009:Severe acute respiratory syndrome-related coronavirus	Severe acute respiratory syndrome coronavirus 2 isolate Wuhan-Hu-1, complete genome
SRR11578075	B	NC_045512	ILLUMINA	partial	694009:Severe acute respiratory syndrome-related coronavirus	Severe acute respiratory syndrome coronavirus 2 isolate Wuhan-Hu-1, complete genome
SRR11578074	B	NC_045512	ILLUMINA	partial	694009:Severe acute respiratory syndrome-related coronavirus	Severe acute respiratory syndrome coronavirus 2 isolate Wuhan-Hu-1, complete genome
SRR11857983	A	NC_045512	ILLUMINA	near_complete	694009:Severe acute respiratory syndrome-related coronavirus	Severe acute respiratory syndrome coronavirus 2 isolate Wuhan-Hu-1, complete genome
SRR11857981	A	NC_045512	ILLUMINA	near_complete	694009:Severe acute respiratory syndrome-related coronavirus	Severe acute respiratory syndrome coronavirus 2 isolate Wuhan-Hu-1, complete genome
SRR11857980	A	NC_045512	ILLUMINA	complete	694009:Severe acute respiratory syndrome-related coronavirus	Severe acute respiratory syndrome coronavirus 2 isolate Wuhan-Hu-1, complete genome
SRR11857987	A	NC_045512	ILLUMINA	near_complete	694009:Severe acute respiratory syndrome-related coronavirus	Severe acute respiratory syndrome coronavirus 2 isolate Wuhan-Hu-1, complete genome
SRR11857986	A	NC_045512	ILLUMINA	complete	694009:Severe acute respiratory syndrome-related coronavirus	Severe acute respiratory syndrome coronavirus 2 isolate Wuhan-Hu-1, complete genome
SRR11857985	A	NC_045512	ILLUMINA	near_complete	694009:Severe acute respiratory syndrome-related coronavirus	Severe acute respiratory syndrome coronavirus 2 isolate Wuhan-Hu-1, complete genome
SRR11608259	A	NC_045512	ILLUMINA	near_complete	694009:Severe acute respiratory syndrome-related coronavirus	Severe acute respiratory syndrome coronavirus 2 isolate Wuhan-Hu-1, complete genome
SRR11608258	A	NC_045512	ILLUMINA	near_complete	694009:Severe acute respiratory syndrome-related coronavirus	Severe acute respiratory syndrome coronavirus 2 isolate Wuhan-Hu-1, complete genome
SRR11622031	B	NC_045512	ILLUMINA	partial	n/a	Severe acute respiratory syndrome coronavirus 2 isolate Wuhan-Hu-1, complete genome
SRR11622033	C	NC_045512	ILLUMINA	partial	694009:Severe acute respiratory syndrome-related coronavirus	Severe acute respiratory syndrome coronavirus 2 isolate Wuhan-Hu-1, complete genome
SRR11622032	B	NC_045512	ILLUMINA	partial	694009:Severe acute respiratory syndrome-related coronavirus	Severe acute respiratory syndrome coronavirus 2 isolate Wuhan-Hu-1, complete genome
SRR11622037	A	NC_045512	ILLUMINA	near_complete	694009:Severe acute respiratory syndrome-related coronavirus	Severe acute respiratory syndrome coronavirus 2 isolate Wuhan-Hu-1, complete genome
SRR11786914	A	NC_045512	ILLUMINA	near_complete	694009:Severe acute respiratory syndrome-related coronavirus	Severe acute respiratory syndrome coronavirus 2 isolate Wuhan-Hu-1, complete genome
SRR11786913	A	NC_045512	ILLUMINA	near_complete	694009:Severe acute respiratory syndrome-related coronavirus	Severe acute respiratory syndrome coronavirus 2 isolate Wuhan-Hu-1, complete genome
SRR11954069	A	NC_045512	ILLUMINA	near_complete	694009:Severe acute respiratory syndrome-related coronavirus	Severe acute respiratory syndrome coronavirus 2 isolate Wuhan-Hu-1, complete genome
SRR1195790	A	NC_045512	ILLUMINA	hiclip_suspicious	694009:Severe acute respiratory syndrome-related coronavirus	Severe acute respiratory syndrome coronavirus 2 isolate Wuhan-Hu-1, complete genome
SRR11939941	A	NC_045512	ILLUMINA	near_complete	694009:Severe acute respiratory syndrome-related coronavirus	Severe acute respiratory syndrome coronavirus 2 isolate Wuhan-Hu-1, complete genome
SRR11939943	A	NC_045512	ILLUMINA	partial	694009:Severe acute respiratory syndrome-related coronavirus	Severe acute respiratory syndrome coronavirus 2 isolate Wuhan-Hu-1, complete genome
SRR11939949	A	NC_045512	ILLUMINA	near_complete	694009:Severe acute respiratory syndrome-related coronavirus	Severe acute respiratory syndrome coronavirus 2 isolate Wuhan-Hu-1, complete genome
SRR11728629	B	NC_045512	ILLUMINA	partial	694009:Severe acute respiratory syndrome-related coronavirus	Severe acute respiratory syndrome coronavirus 2 isolate Wuhan-Hu-1, complete genome
SRR11728628	B	NC_045512	ILLUMINA	partial	694009:Severe acute respiratory syndrome-related coronavirus	Severe acute respiratory syndrome coronavirus 2 isolate Wuhan-Hu-1, complete genome
SRR11621827	A	NC_045512	ILLUMINA	complete	694009:Severe acute respiratory syndrome-related coronavirus	Severe acute respiratory syndrome coronavirus 2 isolate Wuhan-Hu-1, complete genome
SRR11621826	A	NC_045512	ILLUMINA	complete	694009:Severe acute respiratory syndrome-related coronavirus	Severe acute respiratory syndrome coronavirus 2 isolate Wuhan-Hu-1, complete genome
SRR11621825	B	NC_045512	ILLUMINA	partial	694009:Severe acute respiratory syndrome-related coronavirus	Severe acute respiratory syndrome coronavirus 2 isolate Wuhan-Hu-1, complete genome
SRR11621823	A	NC_045512	ILLUMINA	near_complete	694009:Severe acute respiratory syndrome-related coronavirus	Severe acute respiratory syndrome coronavirus 2 isolate Wuhan-Hu-1, complete genome
SRR11621822	A	NC_045512	ILLUMINA	near_complete	694009:Severe acute respiratory syndrome-related coronavirus	Severe acute respiratory syndrome coronavirus 2 isolate Wuhan-Hu-1, complete genome
SRR11621821	A	NC_045512	ILLUMINA	near_complete	694009:Severe acute respiratory syndrome-related coronavirus	Severe acute respiratory syndrome coronavirus 2 isolate Wuhan-Hu-1, complete genome
SRR11621820	A	NC_045512	ILLUMINA	near_complete	694009:Severe acute respiratory syndrome-related coronavirus	Severe acute respiratory syndrome coronavirus 2 isolate Wuhan-Hu-1, complete genome
SRR11621829	A	NC_045512	ILLUMINA	partial	694009:Severe acute respiratory syndrome-related coronavirus	Severe acute respiratory syndrome coronavirus 2 isolate Wuhan-Hu-1, complete genome
SRR11621828	A	NC_045512	ILLUMINA	near_complete	694009:Severe acute respiratory syndrome-related coronavirus	Severe acute respiratory syndrome coronavirus 2 isolate Wuhan-Hu-1, complete genome
SRR11597122	C	NC_045512	ILLUMINA	partial	n/a	Severe acute respiratory syndrome coronavirus 2 isolate Wuhan-Hu-1, complete genome
SRR11597123	C	NC_045512	ILLUMINA	partial	n/a	Severe acute respiratory syndrome coronavirus 2 isolate Wuhan-Hu-1, complete genome
SRR11597120	B	NC_045512	ILLUMINA	partial	n/a	Severe acute respiratory syndrome coronavirus 2 isolate Wuhan-Hu-1, complete genome
SRR11597121	B	NC_045512	ILLUMINA	near_complete	694009:Severe acute respiratory syndrome-related coronavirus	Severe acute respiratory syndrome coronavirus 2 isolate Wuhan-Hu-1, complete genome
SRR11597127	A	NC_045512	ILLUMINA	near_complete	694009:Severe acute respiratory syndrome-related coronavirus	Severe acute respiratory syndrome coronavirus 2 isolate Wuhan-Hu-1, complete genome
SRR11578240	C	NC_045512	ILLUMINA	partial	694009:Severe acute respiratory syndrome-related coronavirus	Severe acute respiratory syndrome coronavirus 2 isolate Wuhan-Hu-1, complete genome
SRR11578242	A	NC_045512	ILLUMINA	complete	694009:Severe acute respiratory syndrome-related coronavirus	Severe acute respiratory syndrome coronavirus 2 isolate Wuhan-Hu-1, complete genome
SRR11578244	C	NC_045512	ILLUMINA	partial	n/a	Severe acute respiratory syndrome coronavirus 2 isolate Wuhan-Hu-1, complete genome
SRR11578245	C	NC_045512	ILLUMINA	partial	n/a	Severe acute respiratory syndrome coronavirus 2 isolate Wuhan-Hu-1, complete genome
SRR11578246	B	NC_045512	ILLUMINA	partial	694009:Severe acute respiratory syndrome-related coronavirus	Severe acute respiratory syndrome coronavirus 2 isolate Wuhan-Hu-1, complete genome
SRR11578247	B	NC_045512	ILLUMINA	partial	694009:Severe acute respiratory syndrome-related coronavirus	Severe acute respiratory syndrome coronavirus 2 isolate Wuhan-Hu-1, complete genome
SRR11578248	A	NC_045512	ILLUMINA	near_complete	694009:Severe acute respiratory syndrome-related coronavirus	Severe acute respiratory syndrome coronavirus 2 isolate Wuhan-Hu-1, complete genome
SRR11578249	A	NC_045512	ILLUMINA	near_complete	694009:Severe acute respiratory syndrome-related coronavirus	Severe acute respiratory syndrome coronavirus 2 isolate Wuhan-Hu-1, complete genome
SRR11953764	A	NC_045512	ILLUMINA	near_complete	694009:Severe acute respiratory syndrome-related coronavirus	Severe acute respiratory syndrome coronavirus 2 isolate Wuhan-Hu-1, complete genome
SRR11953765	A	NC_045512	ILLUMINA	near_complete	694009:Severe acute respiratory syndrome-related coronavirus	Severe acute respiratory syndrome coronavirus 2 isolate Wuhan-Hu-1, complete genome
SRR11953766	A	NC_045512	ILLUMINA	near_complete	694009:Severe acute respiratory syndrome-related coronavirus	Severe acute respiratory syndrome coronavirus 2 isolate Wuhan-Hu-1, complete genome
SRR11953767	A	NC_045512	ILLUMINA	complete	694009:Severe acute respiratory syndrome-related coronavirus	Severe acute respiratory syndrome coronavirus 2 isolate Wuhan-Hu-1, complete genome
SRR11953763	A	NC_045512	ILLUMINA	complete	694009:Severe acute respiratory syndrome-related coronavirus	Severe acute respiratory syndrome coronavirus 2 isolate Wuhan-Hu-1, complete genome
SRR11954260	B	NC_045512	ILLUMINA	partial	694009:Severe acute respiratory syndrome-related coronavirus	Severe acute respiratory syndrome coronavirus 2 isolate Wuhan-Hu-1, complete genome
SRR11954261	A	NC_045512	ILLUMINA	complete	694009:Severe acute respiratory syndrome-related coronavirus	Severe acute respiratory syndrome coronavirus 2 isolate Wuhan-Hu-1, complete genome
SRR11954262	A	NC_045512	ILLUMINA	near_complete	694009:Severe acute respiratory syndrome-related coronavirus	Severe acute respiratory syndrome coronavirus 2 isolate Wuhan-Hu-1, complete genome
SRR11954264	A	NC_045512	ILLUMINA	complete	694009:Severe acute respiratory syndrome-related coronavirus	Severe acute respiratory syndrome coronavirus 2 isolate Wuhan-Hu-1, complete genome
SRR11954267	A	NC_045512	ILLUMINA	complete	694009:Severe acute respiratory syndrome-related coronavirus	Severe acute respiratory syndrome coronavirus 2 isolate Wuhan-Hu-1, complete genome
SRR11954269	A	NC_045512	ILLUMINA	complete	694009:Severe acute respiratory syndrome-related coronavirus	Severe acute respiratory syndrome coronavirus 2 isolate Wuhan-Hu-1, complete genome
SRR11954000	A	NC_045512	ILLUMINA	near_complete	694009:Severe acute respiratory syndrome-related coronavirus	Severe acute respiratory syndrome coronavirus 2 isolate Wuhan-Hu-1, complete genome
SRR11954001	A	NC_045512	ILLUMINA	near_complete	694009:Severe acute respiratory syndrome-related coronavirus	Severe acute respiratory syndrome coronavirus 2 isolate Wuhan-Hu-1, complete genome
SRR11954002	A	NC_045512	ILLUMINA	near_complete	694009:Severe acute respiratory syndrome-related coronavirus	Severe acute respiratory syndrome coronavirus 2 isolate Wuhan-Hu-1, complete genome
SRR11954009	C	NC_045512	ILLUMINA	partial	694009:Severe acute respiratory syndrome-related coronavirus	Severe acute respiratory syndrome coronavirus 2 isolate Wuhan-Hu-1, complete genome
SRR11728649	B	NC_045512	ILLUMINA	partial	694009:Severe acute respiratory syndrome-related coronavirus	Severe acute respiratory syndrome coronavirus 2 isolate Wuhan-Hu-1, complete genome
SRR11494508	C	NC_045512	ILLUMINA	partial	n/a	Severe acute respiratory syndrome coronavirus 2 isolate Wuhan-Hu-1, complete genome
SRR11494509	C	NC_045512	ILLUMINA	partial	694009:Severe acute respiratory syndrome-related coronavirus	Severe acute respiratory syndrome coronavirus 2 isolate Wuhan-Hu-1, complete genome
SRR11494504	C	NC_045512	ILLUMINA	partial	n/a	Severe acute respiratory syndrome coronavirus 2 isolate Wuhan-Hu-1, complete genome
SRR11494502	C	NC_045512	ILLUMINA	partial	694009:Severe acute respiratory syndrome-related coronavirus	Severe acute respiratory syndrome coronavirus 2 isolate Wuhan-Hu-1, complete genome
SRR11494503	B	NC_045512	ILLUMINA	partial	694009:Severe acute respiratory syndrome-related coronavirus	Severe acute respiratory syndrome coronavirus 2 isolate Wuhan-Hu-1, complete genome
SRR11494500	C	NC_045512	ILLUMINA	partial	n/a	Severe acute respiratory syndrome coronavirus 2 isolate Wuhan-Hu-1, complete genome
SRR11494501	C	NC_045512	ILLUMINA	partial	n/a	Severe acute respiratory syndrome coronavirus 2 isolate Wuhan-Hu-1, complete genome
SRR11772059	A	NC_045512	ILLUMINA	near_complete	694009:Severe acute respiratory syndrome-related coronavirus	Severe acute respiratory syndrome coronavirus 2 isolate Wuhan-Hu-1, complete genome
SRR11772058	A	NC_045512	ILLUMINA	complete	694009:Severe acute respiratory syndrome-related coronavirus	Severe acute respiratory syndrome coronavirus 2 isolate Wuhan-Hu-1, complete genome
SRR11772051	A	NC_045512	ILLUMINA	complete	694009:Severe acute respiratory syndrome-related coronavirus	Severe acute respiratory syndrome coronavirus 2 isolate Wuhan-Hu-1, complete genome
SRR11772050	B	NC_045512	ILLUMINA	partial	n/a	Severe acute respiratory syndrome coronavirus 2 isolate Wuhan-Hu-1, complete genome
SRR11772053	A	NC_045512	ILLUMINA	complete	694009:Severe acute respiratory syndrome-related coronavirus	Severe acute respiratory syndrome coronavirus 2 isolate Wuhan-Hu-1, complete genome
SRR11772052	B	NC_045512	ILLUMINA	partial	n/a	Severe acute respiratory syndrome coronavirus 2 isolate Wuhan-Hu-1, complete genome
SRR11772055	A	NC_045512	ILLUMINA	complete	694009:Severe acute respiratory syndrome-related coronavirus	Severe acute respiratory syndrome coronavirus 2 isolate Wuhan-Hu-1, complete genome
SRR11772054	A	NC_045512	ILLUMINA	near_complete	n/a	Severe acute respiratory syndrome coronavirus 2 isolate Wuhan-Hu-1, complete genome
SRR11772057	A	NC_045512	ILLUMINA	complete	694009:Severe acute respiratory syndrome-related coronavirus	Severe acute respiratory syndrome coronavirus 2 isolate Wuhan-Hu-1, complete genome
SRR11772056	A	NC_045512	ILLUMINA	near_complete	694009:Severe acute respiratory syndrome-related coronavirus	Severe acute respiratory syndrome coronavirus 2 isolate Wuhan-Hu-1, complete genome
SRR11813130	A	NC_045512	ILLUMINA	near_complete	694009:Severe acute respiratory syndrome-related coronavirus	Severe acute respiratory syndrome coronavirus 2 isolate Wuhan-Hu-1, complete genome
SRR11676328	B	NC_045512	ILLUMINA	partial	694009:Severe acute respiratory syndrome-related coronavirus	Severe acute respiratory syndrome coronavirus 2 isolate Wuhan-Hu-1, complete genome
SRR11676320	B	NC_045512	ILLUMINA	partial	694009:Severe acute respiratory syndrome-related coronavirus	Severe acute respiratory syndrome coronavirus 2 isolate Wuhan-Hu-1, complete genome
SRR11676322	B	NC_045512	[No_platform]	partial	694009:Severe acute respiratory syndrome-related coronavirus	Severe acute respiratory syndrome coronavirus 2 isolate Wuhan-Hu-1, complete genome
SRR11676323	B	NC_045512	ILLUMINA	partial	694009:Severe acute respiratory syndrome-related coronavirus	Severe acute respiratory syndrome coronavirus 2 isolate Wuhan-Hu-1, complete genome
SRR11676324	B	NC_045512	ILLUMINA	partial	694009:Severe acute respiratory syndrome-related coronavirus	Severe acute respiratory syndrome coronavirus 2 isolate Wuhan-Hu-1, complete genome
SRR11813136	B	NC_045512	ILLUMINA	partial	694009:Severe acute respiratory syndrome-related coronavirus	Severe acute respiratory syndrome coronavirus 2 isolate Wuhan-Hu-1, complete genome
SRR11578386	A	NC_045512	ILLUMINA	partial	694009:Severe acute respiratory syndrome-related coronavirus	Severe acute respiratory syndrome coronavirus 2 isolate Wuhan-Hu-1, complete genome
SRR11813134	B	NC_045512	ILLUMINA	partial	694009:Severe acute respiratory syndrome-related coronavirus	Severe acute respiratory syndrome coronavirus 2 isolate Wuhan-Hu-1, complete genome
SRR11621806	A	NC_045512	ILLUMINA	near_complete	694009:Severe acute respiratory syndrome-related coronavirus	Severe acute respiratory syndrome coronavirus 2 isolate Wuhan-Hu-1, complete genome
SRR12045873	B	NC_045512	ILLUMINA	partial	694009:Severe acute respiratory syndrome-related coronavirus	Severe acute respiratory syndrome coronavirus 2 isolate Wuhan-Hu-1, complete genome
SRR12045876	C	NC_045512	ILLUMINA	partial	n/a	Severe acute respiratory syndrome coronavirus 2 isolate Wuhan-Hu-1, complete genome
SRR12045879	B	NC_045512	ILLUMINA	partial	694009:Severe acute respiratory syndrome-related coronavirus	Severe acute respiratory syndrome coronavirus 2 isolate Wuhan-Hu-1, complete genome
SRR12045878	C	NC_045512	ILLUMINA	partial	694009:Severe acute respiratory syndrome-related coronavirus	Severe acute respiratory syndrome coronavirus 2 isolate Wuhan-Hu-1, complete genome
SRR11549969	A	NC_045512	ILLUMINA	complete	694009:Severe acute respiratory syndrome-related coronavirus	Severe acute respiratory syndrome coronavirus 2 isolate Wuhan-Hu-1, complete genome
SRR11549963	A	NC_045512	ILLUMINA	complete	694009:Severe acute respiratory syndrome-related coronavirus	Severe acute respiratory syndrome coronavirus 2 isolate Wuhan-Hu-1, complete genome
SRR11549965	A	NC_045512	ILLUMINA	complete	694009:Severe acute respiratory syndrome-related coronavirus	Severe acute respiratory syndrome coronavirus 2 isolate Wuhan-Hu-1, complete genome
SRR11549964	A	NC_045512	ILLUMINA	complete	694009:Severe acute respiratory syndrome-related coronavirus	Severe acute respiratory syndrome coronavirus 2 isolate Wuhan-Hu-1, complete genome
SRR11851972	B	NC_045512	ILLUMINA	partial	694009:Severe acute respiratory syndrome-related coronavirus	Severe acute respiratory syndrome coronavirus 2 isolate Wuhan-Hu-1, complete genome
SRR11578269	A	NC_045512	ILLUMINA	partial	694009:Severe acute respiratory syndrome-related coronavirus	Severe acute respiratory syndrome coronavirus 2 isolate Wuhan-Hu-1, complete genome
SRR11915969	B	NC_045512	ILLUMINA	partial	694009:Severe acute respiratory syndrome-related coronavirus	Severe acute respiratory syndrome coronavirus 2 isolate Wuhan-Hu-1, complete genome
SRR11915966	C	NC_045512	ILLUMINA	partial	694009:Severe acute respiratory syndrome-related coronavirus	Severe acute respiratory syndrome coronavirus 2 isolate Wuhan-Hu-1, complete genome
SRR11915967	C	NC_045512	ILLUMINA	partial	694009:Severe acute respiratory syndrome-related coronavirus	Severe acute respiratory syndrome coronavirus 2 isolate Wuhan-Hu-1, complete genome
SRR11915960	C	NC_045512	ILLUMINA	partial	n/a	Severe acute respiratory syndrome coronavirus 2 isolate Wuhan-Hu-1, complete genome
SRR11915962	C	NC_045512	ILLUMINA	partial	n/a	Severe acute respiratory syndrome coronavirus 2 isolate Wuhan-Hu-1, complete genome
SRR11915963	C	NC_045512	ILLUMINA	partial	n/a	Severe acute respiratory syndrome coronavirus 2 isolate Wuhan-Hu-1, complete genome
SRR11953939	B	NC_045512	ILLUMINA	partial	694009:Severe acute respiratory syndrome-related coronavirus	Severe acute respiratory syndrome coronavirus 2 isolate Wuhan-Hu-1, complete genome
SRR11953934	C	NC_045512	ILLUMINA	partial	694009:Severe acute respiratory syndrome-related coronavirus	Severe acute respiratory syndrome coronavirus 2 isolate Wuhan-Hu-1, complete genome
SRR11513776	C	NC_045512	ILLUMINA	partial	694009:Severe acute respiratory syndrome-related coronavirus	Severe acute respiratory syndrome coronavirus 2 isolate Wuhan-Hu-1, complete genome
SRR11597148	A	NC_045512	ILLUMINA	partial	694009:Severe acute respiratory syndrome-related coronavirus	Severe acute respiratory syndrome coronavirus 2 isolate Wuhan-Hu-1, complete genome
SRR11578267	B	NC_045512	ILLUMINA	partial	n/a	Severe acute respiratory syndrome coronavirus 2 isolate Wuhan-Hu-1, complete genome
SRR11578055	C	NC_045512	ILLUMINA	partial	694009:Severe acute respiratory syndrome-related coronavirus	Severe acute respiratory syndrome coronavirus 2 isolate Wuhan-Hu-1, complete genome
SRR11578057	B	NC_045512	ILLUMINA	partial	694009:Severe acute respiratory syndrome-related coronavirus	Severe acute respiratory syndrome coronavirus 2 isolate Wuhan-Hu-1, complete genome
SRR11578051	C	NC_045512	ILLUMINA	partial	694009:Severe acute respiratory syndrome-related coronavirus	Severe acute respiratory syndrome coronavirus 2 isolate Wuhan-Hu-1, complete genome
SRR11578050	C	NC_045512	ILLUMINA	partial	694009:Severe acute respiratory syndrome-related coronavirus	Severe acute respiratory syndrome coronavirus 2 isolate Wuhan-Hu-1, complete genome
SRR11578052	C	NC_045512	ILLUMINA	partial	694009:Severe acute respiratory syndrome-related coronavirus	Severe acute respiratory syndrome coronavirus 2 isolate Wuhan-Hu-1, complete genome
SRR11607618	B	NC_045512	ILLUMINA	partial	694009:Severe acute respiratory syndrome-related coronavirus	Severe acute respiratory syndrome coronavirus 2 isolate Wuhan-Hu-1, complete genome
SRR11777736	A	NC_045512	ILLUMINA	partial	694009:Severe acute respiratory syndrome-related coronavirus	Severe acute respiratory syndrome coronavirus 2 isolate Wuhan-Hu-1, complete genome
SRR11777735	A	NC_045512	ILLUMINA	partial	694009:Severe acute respiratory syndrome-related coronavirus	Severe acute respiratory syndrome coronavirus 2 isolate Wuhan-Hu-1, complete genome
SRR11777734	A	NC_045512	ILLUMINA	partial	694009:Severe acute respiratory syndrome-related coronavirus	Severe acute respiratory syndrome coronavirus 2 isolate Wuhan-Hu-1, complete genome
SRR11607613	B	NC_045512	ILLUMINA	partial	694009:Severe acute respiratory syndrome-related coronavirus	Severe acute respiratory syndrome coronavirus 2 isolate Wuhan-Hu-1, complete genome
SRR11607614	B	NC_045512	ILLUMINA	partial	694009:Severe acute respiratory syndrome-related coronavirus	Severe acute respiratory syndrome coronavirus 2 isolate Wuhan-Hu-1, complete genome
SRR11607617	B	NC_045512	ILLUMINA	partial	694009:Severe acute respiratory syndrome-related coronavirus	Severe acute respiratory syndrome coronavirus 2 isolate Wuhan-Hu-1, complete genome
SRR11939964	A	NC_045512	ILLUMINA	near_complete	694009:Severe acute respiratory syndrome-related coronavirus	Severe acute respiratory syndrome coronavirus 2 isolate Wuhan-Hu-1, complete genome
SRR11605097	A	NC_045512	[No_platform]	complete	694009:Severe acute respiratory syndrome-related coronavirus	Severe acute respiratory syndrome coronavirus 2 isolate Wuhan-Hu-1, complete genome
SRR11728647	B	NC_045512	ILLUMINA	partial	694009:Severe acute respiratory syndrome-related coronavirus	Severe acute respiratory syndrome coronavirus 2 isolate Wuhan-Hu-1, complete genome
SRR11728646	B	NC_045512	ILLUMINA	partial	694009:Severe acute respiratory syndrome-related coronavirus	Severe acute respiratory syndrome coronavirus 2 isolate Wuhan-Hu-1, complete genome
SRR11728645	C	NC_045512	ILLUMINA	partial	n/a	Severe acute respiratory syndrome coronavirus 2 isolate Wuhan-Hu-1, complete genome
SRR11728644	B	NC_045512	ILLUMINA	partial	694009:Severe acute respiratory syndrome-related coronavirus	Severe acute respiratory syndrome coronavirus 2 isolate Wuhan-Hu-1, complete genome
SRR11728640	B	NC_045512	ILLUMINA	partial	694009:Severe acute respiratory syndrome-related coronavirus	Severe acute respiratory syndrome coronavirus 2 isolate Wuhan-Hu-1, complete genome
ERR4182391	C	NC_045512	OXFORD_NANOPORE	partial	n/a	Severe acute respiratory syndrome coronavirus 2 isolate Wuhan-Hu-1, complete genome
SRR11621809	A	NC_045512	ILLUMINA	complete	694009:Severe acute respiratory syndrome-related coronavirus	Severe acute respiratory syndrome coronavirus 2 isolate Wuhan-Hu-1, complete genome
SRR11621808	A	NC_045512	ILLUMINA	complete	694009:Severe acute respiratory syndrome-related coronavirus	Severe acute respiratory syndrome coronavirus 2 isolate Wuhan-Hu-1, complete genome
SRR11621803	A	NC_045512	ILLUMINA	complete	694009:Severe acute respiratory syndrome-related coronavirus	Severe acute respiratory syndrome coronavirus 2 isolate Wuhan-Hu-1, complete genome
SRR11621805	A	NC_045512	ILLUMINA	complete	694009:Severe acute respiratory syndrome-related coronavirus	Severe acute respiratory syndrome coronavirus 2 isolate Wuhan-Hu-1, complete genome
SRR11621807	A	NC_045512	ILLUMINA	complete	694009:Severe acute respiratory syndrome-related coronavirus	Severe acute respiratory syndrome coronavirus 2 isolate Wuhan-Hu-1, complete genome
SRR11851973	B	NC_045512	ILLUMINA	partial	694009:Severe acute respiratory syndrome-related coronavirus	Severe acute respiratory syndrome coronavirus 2 isolate Wuhan-Hu-1, complete genome
SRR11597144	A	NC_045512	ILLUMINA	partial	694009:Severe acute respiratory syndrome-related coronavirus	Severe acute respiratory syndrome coronavirus 2 isolate Wuhan-Hu-1, complete genome
SRR11578268	C	NC_045512	ILLUMINA	partial	n/a	Severe acute respiratory syndrome coronavirus 2 isolate Wuhan-Hu-1, complete genome
SRR11597147	C	NC_045512	ILLUMINA	partial	694009:Severe acute respiratory syndrome-related coronavirus	Severe acute respiratory syndrome coronavirus 2 isolate Wuhan-Hu-1, complete genome
SRR11597140	B	NC_045512	ILLUMINA	partial	694009:Severe acute respiratory syndrome-related coronavirus	Severe acute respiratory syndrome coronavirus 2 isolate Wuhan-Hu-1, complete genome
SRR11597141	C	NC_045512	ILLUMINA	partial	n/a	Severe acute respiratory syndrome coronavirus 2 isolate Wuhan-Hu-1, complete genome
SRR11597142	B	NC_045512	ILLUMINA	complete	694009:Severe acute respiratory syndrome-related coronavirus	Severe acute respiratory syndrome coronavirus 2 isolate Wuhan-Hu-1, complete genome
SRR11578262	C	NC_045512	ILLUMINA	partial	n/a	Severe acute respiratory syndrome coronavirus 2 isolate Wuhan-Hu-1, complete genome
SRR11578266	C	NC_045512	ILLUMINA	partial	n/a	Severe acute respiratory syndrome coronavirus 2 isolate Wuhan-Hu-1, complete genome
SRR11597149	C	NC_045512	ILLUMINA	partial	694009:Severe acute respiratory syndrome-related coronavirus	Severe acute respiratory syndrome coronavirus 2 isolate Wuhan-Hu-1, complete genome
SRR11578264	A	NC_045512	ILLUMINA	complete	694009:Severe acute respiratory syndrome-related coronavirus	Severe acute respiratory syndrome coronavirus 2 isolate Wuhan-Hu-1, complete genome
SRR11772209	A	NC_045512	ILLUMINA	near_complete	694009:Severe acute respiratory syndrome-related coronavirus	Severe acute respiratory syndrome coronavirus 2 isolate Wuhan-Hu-1, complete genome
SRR11939968	A	NC_045512	ILLUMINA	partial	694009:Severe acute respiratory syndrome-related coronavirus	Severe acute respiratory syndrome coronavirus 2 isolate Wuhan-Hu-1, complete genome
SRR11939969	B	NC_045512	ILLUMINA	partial	694009:Severe acute respiratory syndrome-related coronavirus	Severe acute respiratory syndrome coronavirus 2 isolate Wuhan-Hu-1, complete genome
SRR11939966	A	NC_045512	ILLUMINA	near_complete	694009:Severe acute respiratory syndrome-related coronavirus	Severe acute respiratory syndrome coronavirus 2 isolate Wuhan-Hu-1, complete genome
SRR11939967	A	NC_045512	ILLUMINA	complete	694009:Severe acute respiratory syndrome-related coronavirus	Severe acute respiratory syndrome coronavirus 2 isolate Wuhan-Hu-1, complete genome
SRR11939965	A	NC_045512	ILLUMINA	near_complete	694009:Severe acute respiratory syndrome-related coronavirus	Severe acute respiratory syndrome coronavirus 2 isolate Wuhan-Hu-1, complete genome
SRR11939962	A	NC_045512	ILLUMINA	complete	694009:Severe acute respiratory syndrome-related coronavirus	Severe acute respiratory syndrome coronavirus 2 isolate Wuhan-Hu-1, complete genome
SRR11939963	A	NC_045512	ILLUMINA	near_complete	694009:Severe acute respiratory syndrome-related coronavirus	Severe acute respiratory syndrome coronavirus 2 isolate Wuhan-Hu-1, complete genome
SRR11939960	C	NC_045512	ILLUMINA	partial	694009:Severe acute respiratory syndrome-related coronavirus	Severe acute respiratory syndrome coronavirus 2 isolate Wuhan-Hu-1, complete genome
SRR11939961	A	NC_045512	ILLUMINA	complete	694009:Severe acute respiratory syndrome-related coronavirus	Severe acute respiratory syndrome coronavirus 2 isolate Wuhan-Hu-1, complete genome
SRR11578198	C	NC_045512	ILLUMINA	partial	694009:Severe acute respiratory syndrome-related coronavirus	Severe acute respiratory syndrome coronavirus 2 isolate Wuhan-Hu-1, complete genome
SRR11578199	C	NC_045512	ILLUMINA	partial	694009:Severe acute respiratory syndrome-related coronavirus	Severe acute respiratory syndrome coronavirus 2 isolate Wuhan-Hu-1, complete genome
SRR11578194	C	NC_045512	ILLUMINA	partial	n/a	Severe acute respiratory syndrome coronavirus 2 isolate Wuhan-Hu-1, complete genome
SRR11578195	C	NC_045512	ILLUMINA	partial	n/a	Severe acute respiratory syndrome coronavirus 2 isolate Wuhan-Hu-1, complete genome
SRR11578196	C	NC_045512	ILLUMINA	partial	694009:Severe acute respiratory syndrome-related coronavirus	Severe acute respiratory syndrome coronavirus 2 isolate Wuhan-Hu-1, complete genome
SRR11578197	A	NC_045512	ILLUMINA	complete	694009:Severe acute respiratory syndrome-related coronavirus	Severe acute respiratory syndrome coronavirus 2 isolate Wuhan-Hu-1, complete genome
SRR11578190	C	NC_045512	ILLUMINA	partial	694009:Severe acute respiratory syndrome-related coronavirus	Severe acute respiratory syndrome coronavirus 2 isolate Wuhan-Hu-1, complete genome
SRR11953746	A	NC_045512	ILLUMINA	near_complete	694009:Severe acute respiratory syndrome-related coronavirus	Severe acute respiratory syndrome coronavirus 2 isolate Wuhan-Hu-1, complete genome
SRR11953747	B	NC_045512	ILLUMINA	partial	694009:Severe acute respiratory syndrome-related coronavirus	Severe acute respiratory syndrome coronavirus 2 isolate Wuhan-Hu-1, complete genome
SRR11953742	C	NC_045512	ILLUMINA	partial	694009:Severe acute respiratory syndrome-related coronavirus	Severe acute respiratory syndrome coronavirus 2 isolate Wuhan-Hu-1, complete genome
SRR11953740	A	NC_045512	ILLUMINA	near_complete	694009:Severe acute respiratory syndrome-related coronavirus	Severe acute respiratory syndrome coronavirus 2 isolate Wuhan-Hu-1, complete genome
SRR11953741	A	NC_045512	ILLUMINA	complete	694009:Severe acute respiratory syndrome-related coronavirus	Severe acute respiratory syndrome coronavirus 2 isolate Wuhan-Hu-1, complete genome
SRR11915954	B	NC_045512	ILLUMINA	partial	n/a	Severe acute respiratory syndrome coronavirus 2 isolate Wuhan-Hu-1, complete genome
SRR11939560	A	NC_045512	ILLUMINA	near_complete	694009:Severe acute respiratory syndrome-related coronavirus	Severe acute respiratory syndrome coronavirus 2 isolate Wuhan-Hu-1, complete genome
SRR11771959	A	NC_045512	ILLUMINA	near_complete	694009:Severe acute respiratory syndrome-related coronavirus	Severe acute respiratory syndrome coronavirus 2 isolate Wuhan-Hu-1, complete genome
SRR11771958	A	NC_045512	ILLUMINA	near_complete	694009:Severe acute respiratory syndrome-related coronavirus	Severe acute respiratory syndrome coronavirus 2 isolate Wuhan-Hu-1, complete genome
SRR11771951	B	NC_045512	ILLUMINA	partial	694009:Severe acute respiratory syndrome-related coronavirus	Severe acute respiratory syndrome coronavirus 2 isolate Wuhan-Hu-1, complete genome
SRR11771950	A	NC_045512	ILLUMINA	complete	694009:Severe acute respiratory syndrome-related coronavirus	Severe acute respiratory syndrome coronavirus 2 isolate Wuhan-Hu-1, complete genome
SRR11771953	B	NC_045512	ILLUMINA	partial	694009:Severe acute respiratory syndrome-related coronavirus	Severe acute respiratory syndrome coronavirus 2 isolate Wuhan-Hu-1, complete genome
SRR11771952	B	NC_045512	ILLUMINA	partial	694009:Severe acute respiratory syndrome-related coronavirus	Severe acute respiratory syndrome coronavirus 2 isolate Wuhan-Hu-1, complete genome
SRR11771955	A	NC_045512	ILLUMINA	complete	694009:Severe acute respiratory syndrome-related coronavirus	Severe acute respiratory syndrome coronavirus 2 isolate Wuhan-Hu-1, complete genome
SRR11771954	A	NC_045512	ILLUMINA	near_complete	694009:Severe acute respiratory syndrome-related coronavirus	Severe acute respiratory syndrome coronavirus 2 isolate Wuhan-Hu-1, complete genome
SRR11771956	B	NC_045512	ILLUMINA	partial	694009:Severe acute respiratory syndrome-related coronavirus	Severe acute respiratory syndrome coronavirus 2 isolate Wuhan-Hu-1, complete genome
SRR11954028	A	NC_045512	ILLUMINA	complete	694009:Severe acute respiratory syndrome-related coronavirus	Severe acute respiratory syndrome coronavirus 2 isolate Wuhan-Hu-1, complete genome
SRR11954029	B	NC_045512	ILLUMINA	partial	694009:Severe acute respiratory syndrome-related coronavirus	Severe acute respiratory syndrome coronavirus 2 isolate Wuhan-Hu-1, complete genome
SRR11954027	A	NC_045512	ILLUMINA	complete	694009:Severe acute respiratory syndrome-related coronavirus	Severe acute respiratory syndrome coronavirus 2 isolate Wuhan-Hu-1, complete genome
SRR11954024	A	NC_045512	ILLUMINA	near_complete	694009:Severe acute respiratory syndrome-related coronavirus	Severe acute respiratory syndrome coronavirus 2 isolate Wuhan-Hu-1, complete genome
SRR11954022	A	NC_045512	ILLUMINA	complete	694009:Severe acute respiratory syndrome-related coronavirus	Severe acute respiratory syndrome coronavirus 2 isolate Wuhan-Hu-1, complete genome
SRR11954023	A	NC_045512	ILLUMINA	complete	694009:Severe acute respiratory syndrome-related coronavirus	Severe acute respiratory syndrome coronavirus 2 isolate Wuhan-Hu-1, complete genome
SRR11954020	A	NC_045512	ILLUMINA	complete	694009:Severe acute respiratory syndrome-related coronavirus	Severe acute respiratory syndrome coronavirus 2 isolate Wuhan-Hu-1, complete genome
SRR11954021	A	NC_045512	ILLUMINA	complete	694009:Severe acute respiratory syndrome-related coronavirus	Severe acute respiratory syndrome coronavirus 2 isolate Wuhan-Hu-1, complete genome
SRR11676303	B	NC_045512	ILLUMINA	partial	694009:Severe acute respiratory syndrome-related coronavirus	Severe acute respiratory syndrome coronavirus 2 isolate Wuhan-Hu-1, complete genome
SRR11676300	B	NC_045512	ILLUMINA	partial	694009:Severe acute respiratory syndrome-related coronavirus	Severe acute respiratory syndrome coronavirus 2 isolate Wuhan-Hu-1, complete genome
SRR11676301	B	NC_045512	ILLUMINA	partial	694009:Severe acute respiratory syndrome-related coronavirus	Severe acute respiratory syndrome coronavirus 2 isolate Wuhan-Hu-1, complete genome
SRR11676306	B	NC_045512	ILLUMINA	partial	694009:Severe acute respiratory syndrome-related coronavirus	Severe acute respiratory syndrome coronavirus 2 isolate Wuhan-Hu-1, complete genome
SRR11676307	B	NC_045512	ILLUMINA	partial	694009:Severe acute respiratory syndrome-related coronavirus	Severe acute respiratory syndrome coronavirus 2 isolate Wuhan-Hu-1, complete genome
SRR11676308	B	NC_045512	ILLUMINA	partial	694009:Severe acute respiratory syndrome-related coronavirus	Severe acute respiratory syndrome coronavirus 2 isolate Wuhan-Hu-1, complete genome
SRR11676309	B	NC_045512	ILLUMINA	partial	694009:Severe acute respiratory syndrome-related coronavirus	Severe acute respiratory syndrome coronavirus 2 isolate Wuhan-Hu-1, complete genome
SRR12045968	C	NC_045512	ILLUMINA	partial	694009:Severe acute respiratory syndrome-related coronavirus	Severe acute respiratory syndrome coronavirus 2 isolate Wuhan-Hu-1, complete genome
SRR11578042	C	NC_045512	ILLUMINA	partial	n/a	Severe acute respiratory syndrome coronavirus 2 isolate Wuhan-Hu-1, complete genome
SRR11859170	C	NC_045512	ILLUMINA	partial	694009:Severe acute respiratory syndrome-related coronavirus	Severe acute respiratory syndrome coronavirus 2 isolate Wuhan-Hu-1, complete genome
SRR12045855	B	NC_045512	ILLUMINA	partial	694009:Severe acute respiratory syndrome-related coronavirus	Severe acute respiratory syndrome coronavirus 2 isolate Wuhan-Hu-1, complete genome
SRR12045851	C	NC_045512	ILLUMINA	partial	694009:Severe acute respiratory syndrome-related coronavirus	Severe acute respiratory syndrome coronavirus 2 isolate Wuhan-Hu-1, complete genome
SRR12045853	B	NC_045512	ILLUMINA	partial	694009:Severe acute respiratory syndrome-related coronavirus	Severe acute respiratory syndrome coronavirus 2 isolate Wuhan-Hu-1, complete genome
SRR11549983	C	NC_045512	ILLUMINA	partial	n/a	Severe acute respiratory syndrome coronavirus 2 isolate Wuhan-Hu-1, complete genome
SRR11549987	A	NC_045512	ILLUMINA	complete	694009:Severe acute respiratory syndrome-related coronavirus	Severe acute respiratory syndrome coronavirus 2 isolate Wuhan-Hu-1, complete genome
SRR11549986	A	NC_045512	ILLUMINA	complete	694009:Severe acute respiratory syndrome-related coronavirus	Severe acute respiratory syndrome coronavirus 2 isolate Wuhan-Hu-1, complete genome
SRR11549985	A	NC_045512	ILLUMINA	complete	694009:Severe acute respiratory syndrome-related coronavirus	Severe acute respiratory syndrome coronavirus 2 isolate Wuhan-Hu-1, complete genome
SRR11549989	C	NC_045512	ILLUMINA	partial	694009:Severe acute respiratory syndrome-related coronavirus	Severe acute respiratory syndrome coronavirus 2 isolate Wuhan-Hu-1, complete genome
SRR11549988	A	NC_045512	ILLUMINA	complete	694009:Severe acute respiratory syndrome-related coronavirus	Severe acute respiratory syndrome coronavirus 2 isolate Wuhan-Hu-1, complete genome
SRR11622123	B	NC_045512	ILLUMINA	partial	694009:Severe acute respiratory syndrome-related coronavirus	Severe acute respiratory syndrome coronavirus 2 isolate Wuhan-Hu-1, complete genome
SRR11713355	B	NC_045512	ILLUMINA	partial	694009:Severe acute respiratory syndrome-related coronavirus	Severe acute respiratory syndrome coronavirus 2 isolate Wuhan-Hu-1, complete genome
SRR11713354	A	NC_045512	ILLUMINA	complete	694009:Severe acute respiratory syndrome-related coronavirus	Severe acute respiratory syndrome coronavirus 2 isolate Wuhan-Hu-1, complete genome
SRR11915947	C	NC_045512	ILLUMINA	partial	694009:Severe acute respiratory syndrome-related coronavirus	Severe acute respiratory syndrome coronavirus 2 isolate Wuhan-Hu-1, complete genome
SRR11915944	C	NC_045512	ILLUMINA	partial	n/a	Severe acute respiratory syndrome coronavirus 2 isolate Wuhan-Hu-1, complete genome
SRR11915945	C	NC_045512	ILLUMINA	partial	n/a	Severe acute respiratory syndrome coronavirus 2 isolate Wuhan-Hu-1, complete genome
SRR11915943	B	NC_045512	ILLUMINA	partial	694009:Severe acute respiratory syndrome-related coronavirus	Severe acute respiratory syndrome coronavirus 2 isolate Wuhan-Hu-1, complete genome
SRR11915941	C	NC_045512	ILLUMINA	partial	694009:Severe acute respiratory syndrome-related coronavirus	Severe acute respiratory syndrome coronavirus 2 isolate Wuhan-Hu-1, complete genome
SRR11915948	C	NC_045512	ILLUMINA	partial	n/a	Severe acute respiratory syndrome coronavirus 2 isolate Wuhan-Hu-1, complete genome
SRR11772044	A	NC_045512	ILLUMINA	near_complete	694009:Severe acute respiratory syndrome-related coronavirus	Severe acute respiratory syndrome coronavirus 2 isolate Wuhan-Hu-1, complete genome
SRR1195278	A	NC_045512	ILLUMINA	hiclip_suspicious	694009:Severe acute respiratory syndrome-related coronavirus	Severe acute respiratory syndrome coronavirus 2 isolate Wuhan-Hu-1, complete genome
SRR1195276	A	NC_045512	ILLUMINA	near_complete	694009:Severe acute respiratory syndrome-related coronavirus	Severe acute respiratory syndrome coronavirus 2 isolate Wuhan-Hu-1, complete genome
SRR1195277	A	NC_045512	ILLUMINA	near_complete	694009:Severe acute respiratory syndrome-related coronavirus	Severe acute respiratory syndrome coronavirus 2 isolate Wuhan-Hu-1, complete genome
SRR11578037	C	NC_045512	ILLUMINA	partial	n/a	Severe acute respiratory syndrome coronavirus 2 isolate Wuhan-Hu-1, complete genome
SRR11578036	A	NC_045512	ILLUMINA	near_complete	694009:Severe acute respiratory syndrome-related coronavirus	Severe acute respiratory syndrome coronavirus 2 isolate Wuhan-Hu-1, complete genome
SRR11578035	C	NC_045512	ILLUMINA	partial	694009:Severe acute respiratory syndrome-related coronavirus	Severe acute respiratory syndrome coronavirus 2 isolate Wuhan-Hu-1, complete genome
SRR11578033	B	NC_045512	ILLUMINA	partial	n/a	Severe acute respiratory syndrome coronavirus 2 isolate Wuhan-Hu-1, complete genome
SRR11578031	C	NC_045512	ILLUMINA	partial	n/a	Severe acute respiratory syndrome coronavirus 2 isolate Wuhan-Hu-1, complete genome
SRR11578039	A	NC_045512	ILLUMINA	near_complete	694009:Severe acute respiratory syndrome-related coronavirus	Severe acute respiratory syndrome coronavirus 2 isolate Wuhan-Hu-1, complete genome
SRR11578038	B	NC_045512	ILLUMINA	partial	694009:Severe acute respiratory syndrome-related coronavirus	Severe acute respiratory syndrome coronavirus 2 isolate Wuhan-Hu-1, complete genome
SRR11903415	A	NC_045512	[No_platform]	complete	694009:Severe acute respiratory syndrome-related coronavirus	Severe acute respiratory syndrome coronavirus 2 isolate Wuhan-Hu-1, complete genome
SRR11903414	A	NC_045512	ILLUMINA	near_complete	694009:Severe acute respiratory syndrome-related coronavirus	Severe acute respiratory syndrome coronavirus 2 isolate Wuhan-Hu-1, complete genome
SRR11954246	A	NC_045512	ILLUMINA	complete	694009:Severe acute respiratory syndrome-related coronavirus	Severe acute respiratory syndrome coronavirus 2 isolate Wuhan-Hu-1, complete genome
SRR11771957	B	NC_045512	ILLUMINA	partial	694009:Severe acute respiratory syndrome-related coronavirus	Severe acute respiratory syndrome coronavirus 2 isolate Wuhan-Hu-1, complete genome
SRR11954245	A	NC_045512	ILLUMINA	complete	694009:Severe acute respiratory syndrome-related coronavirus	Severe acute respiratory syndrome coronavirus 2 isolate Wuhan-Hu-1, complete genome
SRR11915949	C	NC_045512	ILLUMINA	partial	694009:Severe acute respiratory syndrome-related coronavirus	Severe acute respiratory syndrome coronavirus 2 isolate Wuhan-Hu-1, complete genome
SRR5328099	C	NC_045512	ILLUMINA	partial	n/a	Severe acute respiratory syndrome coronavirus 2 isolate Wuhan-Hu-1, complete genome
SRR11622122	C	NC_045512	ILLUMINA	partial	n/a	Severe acute respiratory syndrome coronavirus 2 isolate Wuhan-Hu-1, complete genome
SRR11622121	C	NC_045512	ILLUMINA	partial	694009:Severe acute respiratory syndrome-related coronavirus	Severe acute respiratory syndrome coronavirus 2 isolate Wuhan-Hu-1, complete genome
SRR11622120	C	NC_045512	ILLUMINA	partial	694009:Severe acute respiratory syndrome-related coronavirus	Severe acute respiratory syndrome coronavirus 2 isolate Wuhan-Hu-1, complete genome
SRR11622126	B	NC_045512	ILLUMINA	partial	694009:Severe acute respiratory syndrome-related coronavirus	Severe acute respiratory syndrome coronavirus 2 isolate Wuhan-Hu-1, complete genome
SRR11622125	B	NC_045512	ILLUMINA	partial	n/a	Severe acute respiratory syndrome coronavirus 2 isolate Wuhan-Hu-1, complete genome
SRR11622124	B	NC_045512	ILLUMINA	partial	694009:Severe acute respiratory syndrome-related coronavirus	Severe acute respiratory syndrome coronavirus 2 isolate Wuhan-Hu-1, complete genome
SRR11869169	B	NC_045512	ILLUMINA	partial	694009:Severe acute respiratory syndrome-related coronavirus	Severe acute respiratory syndrome coronavirus 2 isolate Wuhan-Hu-1, complete genome
SRR11915928	B	NC_045512	ILLUMINA	partial	694009:Severe acute respiratory syndrome-related coronavirus	Severe acute respiratory syndrome coronavirus 2 isolate Wuhan-Hu-1, complete genome
SRR11869160	B	NC_045512	ILLUMINA	partial	694009:Severe acute respiratory syndrome-related coronavirus	Severe acute respiratory syndrome coronavirus 2 isolate Wuhan-Hu-1, complete genome
SRR11869162	C	NC_045512	ILLUMINA	partial	n/a	Severe acute respiratory syndrome coronavirus 2 isolate Wuhan-Hu-1, complete genome
SRR11869163	C	NC_045512	ILLUMINA	partial	n/a	Severe acute respiratory syndrome coronavirus 2 isolate Wuhan-Hu-1, complete genome
SRR11869165	A	NC_045512	ILLUMINA	near_complete	694009:Severe acute respiratory syndrome-related coronavirus	Severe acute respiratory syndrome coronavirus 2 isolate Wuhan-Hu-1, complete genome
SRR11869166	B	NC_045512	ILLUMINA	partial	694009:Severe acute respiratory syndrome-related coronavirus	Severe acute respiratory syndrome coronavirus 2 isolate Wuhan-Hu-1, complete genome
SRR11597167	C	NC_045512	ILLUMINA	partial	694009:Severe acute respiratory syndrome-related coronavirus	Severe acute respiratory syndrome coronavirus 2 isolate Wuhan-Hu-1, complete genome
SRR11597162	B	NC_045512	ILLUMINA	partial	694009:Severe acute respiratory syndrome-related coronavirus	Severe acute respiratory syndrome coronavirus 2 isolate Wuhan-Hu-1, complete genome
SRR11597163	A	NC_045512	ILLUMINA	near_complete	694009:Severe acute respiratory syndrome-related coronavirus	Severe acute respiratory syndrome coronavirus 2 isolate Wuhan-Hu-1, complete genome
SRR11597160	B	NC_045512	ILLUMINA	partial	694009:Severe acute respiratory syndrome-related coronavirus	Severe acute respiratory syndrome coronavirus 2 isolate Wuhan-Hu-1, complete genome
SRR11811979	A	NC_045512	ILLUMINA	near_complete	694009:Severe acute respiratory syndrome-related coronavirus	Severe acute respiratory syndrome coronavirus 2 isolate Wuhan-Hu-1, complete genome
SRR11578208	B	NC_045512	ILLUMINA	partial	694009:Severe acute respiratory syndrome-related coronavirus	Severe acute respiratory syndrome coronavirus 2 isolate Wuhan-Hu-1, complete genome
SRR11578209	C	NC_045512	ILLUMINA	partial	694009:Severe acute respiratory syndrome-related coronavirus	Severe acute respiratory syndrome coronavirus 2 isolate Wuhan-Hu-1, complete genome
SRR11578204	C	NC_045512	ILLUMINA	partial	694009:Severe acute respiratory syndrome-related coronavirus	Severe acute respiratory syndrome coronavirus 2 isolate Wuhan-Hu-1, complete genome
SRR11578206	C	NC_045512	ILLUMINA	partial	694009:Severe acute respiratory syndrome-related coronavirus	Severe acute respiratory syndrome coronavirus 2 isolate Wuhan-Hu-1, complete genome
SRR11578200	C	NC_045512	ILLUMINA	partial	n/a	Severe acute respiratory syndrome coronavirus 2 isolate Wuhan-Hu-1, complete genome
SRR11578201	C	NC_045512	ILLUMINA	partial	n/a	Severe acute respiratory syndrome coronavirus 2 isolate Wuhan-Hu-1, complete genome
SRR11578202	C	NC_045512	ILLUMINA	partial	n/a	Severe acute respiratory syndrome coronavirus 2 isolate Wuhan-Hu-1, complete genome
SRR11578203	C	NC_045512	ILLUMINA	partial	n/a	Severe acute respiratory syndrome coronavirus 2 isolate Wuhan-Hu-1, complete genome
SRR11939981	A	NC_045512	ILLUMINA	near_complete	694009:Severe acute respiratory syndrome-related coronavirus	Severe acute respiratory syndrome coronavirus 2 isolate Wuhan-Hu-1, complete genome
SRR11939983	A	NC_045512	ILLUMINA	near_complete	694009:Severe acute respiratory syndrome-related coronavirus	Severe acute respiratory syndrome coronavirus 2 isolate Wuhan-Hu-1, complete genome
SRR11939984	A	NC_045512	ILLUMINA	complete	694009:Severe acute respiratory syndrome-related coronavirus	Severe acute respiratory syndrome coronavirus 2 isolate Wuhan-Hu-1, complete genome
SRR11916004	C	NC_045512	ILLUMINA	partial	n/a	Severe acute respiratory syndrome coronavirus 2 isolate Wuhan-Hu-1, complete genome
SRR11939986	A	NC_045512	ILLUMINA	near_complete	694009:Severe acute respiratory syndrome-related coronavirus	Severe acute respiratory syndrome coronavirus 2 isolate Wuhan-Hu-1, complete genome
SRR11939987	A	NC_045512	ILLUMINA	near_complete	694009:Severe acute respiratory syndrome-related coronavirus	Severe acute respiratory syndrome coronavirus 2 isolate Wuhan-Hu-1, complete genome
SRR11939988	A	NC_045512	ILLUMINA	near_complete	694009:Severe acute respiratory syndrome-related coronavirus	Severe acute respiratory syndrome coronavirus 2 isolate Wuhan-Hu-1, complete genome
SRR11939989	A	NC_045512	ILLUMINA	near_complete	694009:Severe acute respiratory syndrome-related coronavirus	Severe acute respiratory syndrome coronavirus 2 isolate Wuhan-Hu-1, complete genome
SRR11916005	C	NC_045512	ILLUMINA	partial	n/a	Severe acute respiratory syndrome coronavirus 2 isolate Wuhan-Hu-1, complete genome
SRR11577921	B	NC_045512	ILLUMINA	partial	694009:Severe acute respiratory syndrome-related coronavirus	Severe acute respiratory syndrome coronavirus 2 isolate Wuhan-Hu-1, complete genome
SRR11577922	C	NC_045512	ILLUMINA	partial	694009:Severe acute respiratory syndrome-related coronavirus	Severe acute respiratory syndrome coronavirus 2 isolate Wuhan-Hu-1, complete genome
SRR11577924	B	NC_045512	ILLUMINA	partial	694009:Severe acute respiratory syndrome-related coronavirus	Severe acute respiratory syndrome coronavirus 2 isolate Wuhan-Hu-1, complete genome
SRR11577927	C	NC_045512	ILLUMINA	partial	694009:Severe acute respiratory syndrome-related coronavirus	Severe acute respiratory syndrome coronavirus 2 isolate Wuhan-Hu-1, complete genome
SRR11577929	B	NC_045512	ILLUMINA	partial	694009:Severe acute respiratory syndrome-related coronavirus	Severe acute respiratory syndrome coronavirus 2 isolate Wuhan-Hu-1, complete genome
SRR11851959	B	NC_045512	ILLUMINA	partial	694009:Severe acute respiratory syndrome-related coronavirus	Severe acute respiratory syndrome coronavirus 2 isolate Wuhan-Hu-1, complete genome
SRR11851956	C	NC_045512	ILLUMINA	partial	694009:Severe acute respiratory syndrome-related coronavirus	Severe acute respiratory syndrome coronavirus 2 isolate Wuhan-Hu-1, complete genome
SRR11851957	B	NC_045512	ILLUMINA	partial	694009:Severe acute respiratory syndrome-related coronavirus	Severe acute respiratory syndrome coronavirus 2 isolate Wuhan-Hu-1, complete genome
SRR11851954	A	NC_045512	ILLUMINA	near_complete	694009:Severe acute respiratory syndrome-related coronavirus	Severe acute respiratory syndrome coronavirus 2 isolate Wuhan-Hu-1, complete genome
SRR11851952	B	NC_045512	ILLUMINA	partial	694009:Severe acute respiratory syndrome-related coronavirus	Severe acute respiratory syndrome coronavirus 2 isolate Wuhan-Hu-1, complete genome
SRR11851953	B	NC_045512	ILLUMINA	partial	694009:Severe acute respiratory syndrome-related coronavirus	Severe acute respiratory syndrome coronavirus 2 isolate Wuhan-Hu-1, complete genome
SRR11851951	B	NC_045512	ILLUMINA	partial	694009:Severe acute respiratory syndrome-related coronavirus	Severe acute respiratory syndrome coronavirus 2 isolate Wuhan-Hu-1, complete genome
SRR11652929	A	NC_045512	ILLUMINA	near_complete	694009:Severe acute respiratory syndrome-related coronavirus	Severe acute respiratory syndrome coronavirus 2 isolate Wuhan-Hu-1, complete genome
SRR11652924	B	NC_045512	ILLUMINA	partial	694009:Severe acute respiratory syndrome-related coronavirus	Severe acute respiratory syndrome coronavirus 2 isolate Wuhan-Hu-1, complete genome
SRR11652925	A	NC_045512	ILLUMINA	near_complete	694009:Severe acute respiratory syndrome-related coronavirus	Severe acute respiratory syndrome coronavirus 2 isolate Wuhan-Hu-1, complete genome
SRR11652926	A	NC_045512	ILLUMINA	complete	694009:Severe acute respiratory syndrome-related coronavirus	Severe acute respiratory syndrome coronavirus 2 isolate Wuhan-Hu-1, complete genome
SRR11652927	A	NC_045512	ILLUMINA	complete	694009:Severe acute respiratory syndrome-related coronavirus	Severe acute respiratory syndrome coronavirus 2 isolate Wuhan-Hu-1, complete genome
SRR11652920	A	NC_045512	ILLUMINA	complete	694009:Severe acute respiratory syndrome-related coronavirus	Severe acute respiratory syndrome coronavirus 2 isolate Wuhan-Hu-1, complete genome
SRR11652921	A	NC_045512	ILLUMINA	complete	694009:Severe acute respiratory syndrome-related coronavirus	Severe acute respiratory syndrome coronavirus 2 isolate Wuhan-Hu-1, complete genome
SRR11652922	A	NC_045512	ILLUMINA	complete	694009:Severe acute respiratory syndrome-related coronavirus	Severe acute respiratory syndrome coronavirus 2 isolate Wuhan-Hu-1, complete genome
SRR11652923	B	NC_045512	ILLUMINA	partial	694009:Severe acute respiratory syndrome-related coronavirus	Severe acute respiratory syndrome coronavirus 2 isolate Wuhan-Hu-1, complete genome
SRR11915876	A	NC_045512	ILLUMINA	near_complete	694009:Severe acute respiratory syndrome-related coronavirus	Severe acute respiratory syndrome coronavirus 2 isolate Wuhan-Hu-1, complete genome
SRR11915875	B	NC_045512	[No_platform]	partial	694009:Severe acute respiratory syndrome-related coronavirus	Severe acute respiratory syndrome coronavirus 2 isolate Wuhan-Hu-1, complete genome
SRR11954224	A	NC_045512	ILLUMINA	complete	694009:Severe acute respiratory syndrome-related coronavirus	Severe acute respiratory syndrome coronavirus 2 isolate Wuhan-Hu-1, complete genome
SRR11954226	A	NC_045512	ILLUMINA	near_complete	694009:Severe acute respiratory syndrome-related coronavirus	Severe acute respiratory syndrome coronavirus 2 isolate Wuhan-Hu-1, complete genome
SRR11954220	A	NC_045512	ILLUMINA	near_complete	694009:Severe acute respiratory syndrome-related coronavirus	Severe acute respiratory syndrome coronavirus 2 isolate Wuhan-Hu-1, complete genome
SRR11954222	A	NC_045512	ILLUMINA	near_complete	694009:Severe acute respiratory syndrome-related coronavirus	Severe acute respiratory syndrome coronavirus 2 isolate Wuhan-Hu-1, complete genome
SRR11954223	A	NC_045512	ILLUMINA	complete	694009:Severe acute respiratory syndrome-related coronavirus	Severe acute respiratory syndrome coronavirus 2 isolate Wuhan-Hu-1, complete genome
SRR11605115	A	NC_045512	ILLUMINA	near_complete	694009:Severe acute respiratory syndrome-related coronavirus	Severe acute respiratory syndrome coronavirus 2 isolate Wuhan-Hu-1, complete genome
SRR11605114	B	NC_045512	ILLUMINA	partial	694009:Severe acute respiratory syndrome-related coronavirus	Severe acute respiratory syndrome coronavirus 2 isolate Wuhan-Hu-1, complete genome
SRR11605117	B	NC_045512	ILLUMINA	partial	694009:Severe acute respiratory syndrome-related coronavirus	Severe acute respiratory syndrome coronavirus 2 isolate Wuhan-Hu-1, complete genome
SRR11605116	B	NC_045512	ILLUMINA	partial	694009:Severe acute respiratory syndrome-related coronavirus	Severe acute respiratory syndrome coronavirus 2 isolate Wuhan-Hu-1, complete genome
SRR11605111	B	NC_045512	ILLUMINA	partial	694009:Severe acute respiratory syndrome-related coronavirus	Severe acute respiratory syndrome coronavirus 2 isolate Wuhan-Hu-1, complete genome
SRR11605110	B	NC_045512	ILLUMINA	partial	694009:Severe acute respiratory syndrome-related coronavirus	Severe acute respiratory syndrome coronavirus 2 isolate Wuhan-Hu-1, complete genome
SRR11605113	B	NC_045512	ILLUMINA	partial	694009:Severe acute respiratory syndrome-related coronavirus	Severe acute respiratory syndrome coronavirus 2 isolate Wuhan-Hu-1, complete genome
SRR11605112	A	NC_045512	ILLUMINA	complete	694009:Severe acute respiratory syndrome-related coronavirus	Severe acute respiratory syndrome coronavirus 2 isolate Wuhan-Hu-1, complete genome
SRR11550050	C	NC_045512	ILLUMINA	partial	n/a	Severe acute respiratory syndrome coronavirus 2 isolate Wuhan-Hu-1, complete genome
SRR11859158	B	NC_045512	ILLUMINA	partial	694009:Severe acute respiratory syndrome-related coronavirus	Severe acute respiratory syndrome coronavirus 2 isolate Wuhan-Hu-1, complete genome
SRR11859159	C	NC_045512	ILLUMINA	partial	n/a	Severe acute respiratory syndrome coronavirus 2 isolate Wuhan-Hu-1, complete genome
SRR11859152	A	NC_045512	ILLUMINA	complete	694009:Severe acute respiratory syndrome-related coronavirus	Severe acute respiratory syndrome coronavirus 2 isolate Wuhan-Hu-1, complete genome
SRR11573924	B	NC_045512	ILLUMINA	partial	694009:Severe acute respiratory syndrome-related coronavirus	Severe acute respiratory syndrome coronavirus 2 isolate Wuhan-Hu-1, complete genome
SRR11573926	B	NC_045512	ILLUMINA	partial	694009:Severe acute respiratory syndrome-related coronavirus	Severe acute respiratory syndrome coronavirus 2 isolate Wuhan-Hu-1, complete genome
SRR11573927	A	NC_045512	ILLUMINA	near_complete	694009:Severe acute respiratory syndrome-related coronavirus	Severe acute respiratory syndrome coronavirus 2 isolate Wuhan-Hu-1, complete genome
SRR11573920	B	NC_045512	ILLUMINA	partial	694009:Severe acute respiratory syndrome-related coronavirus	Severe acute respiratory syndrome coronavirus 2 isolate Wuhan-Hu-1, complete genome
SRR11573921	B	NC_045512	ILLUMINA	partial	694009:Severe acute respiratory syndrome-related coronavirus	Severe acute respiratory syndrome coronavirus 2 isolate Wuhan-Hu-1, complete genome
SRR11573922	A	NC_045512	ILLUMINA	near_complete	694009:Severe acute respiratory syndrome-related coronavirus	Severe acute respiratory syndrome coronavirus 2 isolate Wuhan-Hu-1, complete genome
SRR11573923	A	NC_045512	ILLUMINA	near_complete	694009:Severe acute respiratory syndrome-related coronavirus	Severe acute respiratory syndrome coronavirus 2 isolate Wuhan-Hu-1, complete genome
SRR1030200	A	NC_045512	ILLUMINA	complete	694009:Severe acute respiratory syndrome-related coronavirus	Severe acute respiratory syndrome coronavirus 2 isolate Wuhan-Hu-1, complete genome
SRR11939535	B	NC_045512	ILLUMINA	near_complete	694009:Severe acute respiratory syndrome-related coronavirus	Severe acute respiratory syndrome coronavirus 2 isolate Wuhan-Hu-1, complete genome
SRR11939537	A	NC_045512	ILLUMINA	near_complete	694009:Severe acute respiratory syndrome-related coronavirus	Severe acute respiratory syndrome coronavirus 2 isolate Wuhan-Hu-1, complete genome
SRR11939536	A	NC_045512	ILLUMINA	near_complete	694009:Severe acute respiratory syndrome-related coronavirus	Severe acute respiratory syndrome coronavirus 2 isolate Wuhan-Hu-1, complete genome
SRR12045789	C	NC_045512	ILLUMINA	partial	n/a	Severe acute respiratory syndrome coronavirus 2 isolate Wuhan-Hu-1, complete genome
SRR12045839	C	NC_045512	ILLUMINA	partial	n/a	Severe acute respiratory syndrome coronavirus 2 isolate Wuhan-Hu-1, complete genome
SRR12045838	B	NC_045512	ILLUMINA	partial	694009:Severe acute respiratory syndrome-related coronavirus	Severe acute respiratory syndrome coronavirus 2 isolate Wuhan-Hu-1, complete genome
SRR12045781	B	NC_045512	ILLUMINA	partial	694009:Severe acute respiratory syndrome-related coronavirus	Severe acute respiratory syndrome coronavirus 2 isolate Wuhan-Hu-1, complete genome
SRR12045783	A	NC_045512	ILLUMINA	near_complete	694009:Severe acute respiratory syndrome-related coronavirus	Severe acute respiratory syndrome coronavirus 2 isolate Wuhan-Hu-1, complete genome
SRR12045785	B	NC_045512	ILLUMINA	partial	694009:Severe acute respiratory syndrome-related coronavirus	Severe acute respiratory syndrome coronavirus 2 isolate Wuhan-Hu-1, complete genome
SRR12045784	B	NC_045512	ILLUMINA	partial	694009:Severe acute respiratory syndrome-related coronavirus	Severe acute respiratory syndrome coronavirus 2 isolate Wuhan-Hu-1, complete genome
SRR12045786	B	NC_045512	ILLUMINA	partial	694009:Severe acute respiratory syndrome-related coronavirus	Severe acute respiratory syndrome coronavirus 2 isolate Wuhan-Hu-1, complete genome
SRR11578101	B	NC_045512	ILLUMINA	partial	694009:Severe acute respiratory syndrome-related coronavirus	Severe acute respiratory syndrome coronavirus 2 isolate Wuhan-Hu-1, complete genome
SRR11563872	A	NC_045512	ILLUMINA	near_complete	694009:Severe acute respiratory syndrome-related coronavirus	Severe acute respiratory syndrome coronavirus 2 isolate Wuhan-Hu-1, complete genome
SRR11563870	B	NC_045512	ILLUMINA	partial	694009:Severe acute respiratory syndrome-related coronavirus	Severe acute respiratory syndrome coronavirus 2 isolate Wuhan-Hu-1, complete genome
SRR11578019	B	NC_045512	ILLUMINA	partial	694009:Severe acute respiratory syndrome-related coronavirus	Severe acute respiratory syndrome coronavirus 2 isolate Wuhan-Hu-1, complete genome
SRR11578011	A	NC_045512	ILLUMINA	near_complete	694009:Severe acute respiratory syndrome-related coronavirus	Severe acute respiratory syndrome coronavirus 2 isolate Wuhan-Hu-1, complete genome
SRR11578013	C	NC_045512	ILLUMINA	partial	n/a	Severe acute respiratory syndrome coronavirus 2 isolate Wuhan-Hu-1, complete genome
SRR11578017	C	NC_045512	ILLUMINA	partial	694009:Severe acute respiratory syndrome-related coronavirus	Severe acute respiratory syndrome coronavirus 2 isolate Wuhan-Hu-1, complete genome
SRR11954253	A	NC_045512	ILLUMINA	near_complete	694009:Severe acute respiratory syndrome-related coronavirus	Severe acute respiratory syndrome coronavirus 2 isolate Wuhan-Hu-1, complete genome
SRR5328100	C	NC_045512	ILLUMINA	partial	2730119:unclassified Orthocoronavirinae	Severe acute respiratory syndrome coronavirus 2 isolate Wuhan-Hu-1, complete genome
SRR11622099	C	NC_045512	ILLUMINA	partial	694009:Severe acute respiratory syndrome-related coronavirus	Severe acute respiratory syndrome coronavirus 2 isolate Wuhan-Hu-1, complete genome
SRR11622098	C	NC_045512	ILLUMINA	partial	n/a	Severe acute respiratory syndrome coronavirus 2 isolate Wuhan-Hu-1, complete genome
SRR11622096	A	NC_045512	ILLUMINA	near_complete	694009:Severe acute respiratory syndrome-related coronavirus	Severe acute respiratory syndrome coronavirus 2 isolate Wuhan-Hu-1, complete genome
SRR11622095	B	NC_045512	ILLUMINA	partial	n/a	Severe acute respiratory syndrome coronavirus 2 isolate Wuhan-Hu-1, complete genome
SRR11622094	B	NC_045512	ILLUMINA	partial	694009:Severe acute respiratory syndrome-related coronavirus	Severe acute respiratory syndrome coronavirus 2 isolate Wuhan-Hu-1, complete genome
SRR11622093	A	NC_045512	ILLUMINA	complete	694009:Severe acute respiratory syndrome-related coronavirus	Severe acute respiratory syndrome coronavirus 2 isolate Wuhan-Hu-1, complete genome
SRR11622092	C	NC_045512	ILLUMINA	partial	n/a	Severe acute respiratory syndrome coronavirus 2 isolate Wuhan-Hu-1, complete genome
SRR11494689	C	NC_045512	ILLUMINA	partial	694009:Severe acute respiratory syndrome-related coronavirus	Severe acute respiratory syndrome coronavirus 2 isolate Wuhan-Hu-1, complete genome
SRR11494685	A	NC_045512	ILLUMINA	near_complete	694009:Severe acute respiratory syndrome-related coronavirus	Severe acute respiratory syndrome coronavirus 2 isolate Wuhan-Hu-1, complete genome
SRR11494684	B	NC_045512	ILLUMINA	partial	694009:Severe acute respiratory syndrome-related coronavirus	Severe acute respiratory syndrome coronavirus 2 isolate Wuhan-Hu-1, complete genome
SRR11494687	A	NC_045512	ILLUMINA	near_complete	694009:Severe acute respiratory syndrome-related coronavirus	Severe acute respiratory syndrome coronavirus 2 isolate Wuhan-Hu-1, complete genome
SRR11494686	C	NC_045512	ILLUMINA	partial	694009:Severe acute respiratory syndrome-related coronavirus	Severe acute respiratory syndrome coronavirus 2 isolate Wuhan-Hu-1, complete genome
SRR11494681	B	NC_045512	ILLUMINA	partial	694009:Severe acute respiratory syndrome-related coronavirus	Severe acute respiratory syndrome coronavirus 2 isolate Wuhan-Hu-1, complete genome
SRR11494680	C	NC_045512	ILLUMINA	partial	n/a	Severe acute respiratory syndrome coronavirus 2 isolate Wuhan-Hu-1, complete genome
SRR11494683	B	NC_045512	ILLUMINA	partial	694009:Severe acute respiratory syndrome-related coronavirus	Severe acute respiratory syndrome coronavirus 2 isolate Wuhan-Hu-1, complete genome
SRR11494682	A	NC_045512	ILLUMINA	near_complete	694009:Severe acute respiratory syndrome-related coronavirus	Severe acute respiratory syndrome coronavirus 2 isolate Wuhan-Hu-1, complete genome
SRR11779999	A	NC_045512	ILLUMINA	near_complete	694009:Severe acute respiratory syndrome-related coronavirus	Severe acute respiratory syndrome coronavirus 2 isolate Wuhan-Hu-1, complete genome
SRR11779998	A	NC_045512	ILLUMINA	complete	694009:Severe acute respiratory syndrome-related coronavirus	Severe acute respiratory syndrome coronavirus 2 isolate Wuhan-Hu-1, complete genome
SRR1030056	A	NC_045512	ILLUMINA	near_complete	694009:Severe acute respiratory syndrome-related coronavirus	Severe acute respiratory syndrome coronavirus 2 isolate Wuhan-Hu-1, complete genome
SRR1030057	A	NC_045512	ILLUMINA	near_complete	694009:Severe acute respiratory syndrome-related coronavirus	Severe acute respiratory syndrome coronavirus 2 isolate Wuhan-Hu-1, complete genome
SRR11779997	A	NC_045512	ILLUMINA	complete	694009:Severe acute respiratory syndrome-related coronavirus	Severe acute respiratory syndrome coronavirus 2 isolate Wuhan-Hu-1, complete genome
SRR1030055	A	NC_045512	ILLUMINA	near_complete	694009:Severe acute respiratory syndrome-related coronavirus	Severe acute respiratory syndrome coronavirus 2 isolate Wuhan-Hu-1, complete genome
SRR11779991	A	NC_045512	ILLUMINA	complete	694009:Severe acute respiratory syndrome-related coronavirus	Severe acute respiratory syndrome coronavirus 2 isolate Wuhan-Hu-1, complete genome
SRR1030053	A	NC_045512	ILLUMINA	complete	694009:Severe acute respiratory syndrome-related coronavirus	Severe acute respiratory syndrome coronavirus 2 isolate Wuhan-Hu-1, complete genome
SRR11779993	A	NC_045512	ILLUMINA	complete	694009:Severe acute respiratory syndrome-related coronavirus	Severe acute respiratory syndrome coronavirus 2 isolate Wuhan-Hu-1, complete genome
SRR11779992	A	NC_045512	ILLUMINA	near_complete	694009:Severe acute respiratory syndrome-related coronavirus	Severe acute respiratory syndrome coronavirus 2 isolate Wuhan-Hu-1, complete genome
SRR11476449	A	NC_045512	ILLUMINA	near_complete	694009:Severe acute respiratory syndrome-related coronavirus	Severe acute respiratory syndrome coronavirus 2 isolate Wuhan-Hu-1, complete genome
SRR11476448	B	NC_045512	ILLUMINA	partial	694009:Severe acute respiratory syndrome-related coronavirus	Severe acute respiratory syndrome coronavirus 2 isolate Wuhan-Hu-1, complete genome
SRR11476447	B	NC_045512	ILLUMINA	partial	694009:Severe acute respiratory syndrome-related coronavirus	Severe acute respiratory syndrome coronavirus 2 isolate Wuhan-Hu-1, complete genome
SRR11476446	B	NC_045512	ILLUMINA	partial	694009:Severe acute respiratory syndrome-related coronavirus	Severe acute respiratory syndrome coronavirus 2 isolate Wuhan-Hu-1, complete genome
SRR11476445	A	NC_045512	ILLUMINA	near_complete	694009:Severe acute respiratory syndrome-related coronavirus	Severe acute respiratory syndrome coronavirus 2 isolate Wuhan-Hu-1, complete genome
SRR11869142	A	NC_045512	ILLUMINA	partial	694009:Severe acute respiratory syndrome-related coronavirus	Severe acute respiratory syndrome coronavirus 2 isolate Wuhan-Hu-1, complete genome
SRR11869143	B	NC_045512	ILLUMINA	partial	694009:Severe acute respiratory syndrome-related coronavirus	Severe acute respiratory syndrome coronavirus 2 isolate Wuhan-Hu-1, complete genome
SRR11869141	B	NC_045512	ILLUMINA	partial	694009:Severe acute respiratory syndrome-related coronavirus	Severe acute respiratory syndrome coronavirus 2 isolate Wuhan-Hu-1, complete genome
SRR11869148	B	NC_045512	ILLUMINA	partial	694009:Severe acute respiratory syndrome-related coronavirus	Severe acute respiratory syndrome coronavirus 2 isolate Wuhan-Hu-1, complete genome
SRR11869149	B	NC_045512	ILLUMINA	partial	694009:Severe acute respiratory syndrome-related coronavirus	Severe acute respiratory syndrome coronavirus 2 isolate Wuhan-Hu-1, complete genome
SRR11597182	C	NC_045512	ILLUMINA	partial	n/a	Severe acute respiratory syndrome coronavirus 2 isolate Wuhan-Hu-1, complete genome
SRR11597183	C	NC_045512	ILLUMINA	partial	n/a	Severe acute respiratory syndrome coronavirus 2 isolate Wuhan-Hu-1, complete genome
SRR11597188	B	NC_045512	ILLUMINA	partial	694009:Severe acute respiratory syndrome-related coronavirus	Severe acute respiratory syndrome coronavirus 2 isolate Wuhan-Hu-1, complete genome
SRR11597189	A	NC_045512	ILLUMINA	near_complete	694009:Severe acute respiratory syndrome-related coronavirus	Severe acute respiratory syndrome coronavirus 2 isolate Wuhan-Hu-1, complete genome
SRR11780114	A	NC_045512	ILLUMINA	complete	694009:Severe acute respiratory syndrome-related coronavirus	Severe acute respiratory syndrome coronavirus 2 isolate Wuhan-Hu-1, complete genome
SRR11578224	C	NC_045512	ILLUMINA	partial	n/a	Severe acute respiratory syndrome coronavirus 2 isolate Wuhan-Hu-1, complete genome
SRR11578225	C	NC_045512	ILLUMINA	partial	694009:Severe acute respiratory syndrome-related coronavirus	Severe acute respiratory syndrome coronavirus 2 isolate Wuhan-Hu-1, complete genome
SRR11578222	C	NC_045512	ILLUMINA	partial	694009:Severe acute respiratory syndrome-related coronavirus	Severe acute respiratory syndrome coronavirus 2 isolate Wuhan-Hu-1, complete genome
SRR11578223	C	NC_045512	ILLUMINA	partial	694009:Severe acute respiratory syndrome-related coronavirus	Severe acute respiratory syndrome coronavirus 2 isolate Wuhan-Hu-1, complete genome
SRR11578220	C	NC_045512	ILLUMINA	partial	694009:Severe acute respiratory syndrome-related coronavirus	Severe acute respiratory syndrome coronavirus 2 isolate Wuhan-Hu-1, complete genome
SRR11578221	C	NC_045512	ILLUMINA	partial	n/a	Severe acute respiratory syndrome coronavirus 2 isolate Wuhan-Hu-1, complete genome
SRR11578229	C	NC_045512	ILLUMINA	partial	n/a	Severe acute respiratory syndrome coronavirus 2 isolate Wuhan-Hu-1, complete genome
SRR11059940	A	NC_045512	ILLUMINA	near_complete	694009:Severe acute respiratory syndrome-related coronavirus	Severe acute respiratory syndrome coronavirus 2 isolate Wuhan-Hu-1, complete genome
SRR11059944	A	NC_045512	ILLUMINA	near_complete	694009:Severe acute respiratory syndrome-related coronavirus	Severe acute respiratory syndrome coronavirus 2 isolate Wuhan-Hu-1, complete genome
SRR11059947	A	NC_045512	ILLUMINA	near_complete	694009:Severe acute respiratory syndrome-related coronavirus	Severe acute respiratory syndrome coronavirus 2 isolate Wuhan-Hu-1, complete genome
SRR11059946	C	NC_045512	ILLUMINA	partial	n/a	Severe acute respiratory syndrome coronavirus 2 isolate Wuhan-Hu-1, complete genome
SRR11577908	B	NC_045512	ILLUMINA	partial	694009:Severe acute respiratory syndrome-related coronavirus	Severe acute respiratory syndrome coronavirus 2 isolate Wuhan-Hu-1, complete genome
SRR11577909	C	NC_045512	ILLUMINA	partial	n/a	Severe acute respiratory syndrome coronavirus 2 isolate Wuhan-Hu-1, complete genome
SRR11577903	C	NC_045512	ILLUMINA	partial	n/a	Severe acute respiratory syndrome coronavirus 2 isolate Wuhan-Hu-1, complete genome
SRR11577907	C	NC_045512	ILLUMINA	partial	n/a	Severe acute respiratory syndrome coronavirus 2 isolate Wuhan-Hu-1, complete genome
SRR11577904	B	NC_045512	ILLUMINA	partial	694009:Severe acute respiratory syndrome-related coronavirus	Severe acute respiratory syndrome coronavirus 2 isolate Wuhan-Hu-1, complete genome
SRR11577905	B	NC_045512	ILLUMINA	partial	694009:Severe acute respiratory syndrome-related coronavirus	Severe acute respiratory syndrome coronavirus 2 isolate Wuhan-Hu-1, complete genome
SRR11695914	C	NC_045512	ILLUMINA	partial	n/a	Severe acute respiratory syndrome coronavirus 2 isolate Wuhan-Hu-1, complete genome
SRR11695915	C	NC_045512	ILLUMINA	partial	694009:Severe acute respiratory syndrome-related coronavirus	Severe acute respiratory syndrome coronavirus 2 isolate Wuhan-Hu-1, complete genome
SRR11695910	C	NC_045512	ILLUMINA	partial	694009:Severe acute respiratory syndrome-related coronavirus	Severe acute respiratory syndrome coronavirus 2 isolate Wuhan-Hu-1, complete genome
SRR11607209	A	NC_045512	ILLUMINA	near_complete	694009:Severe acute respiratory syndrome-related coronavirus	Severe acute respiratory syndrome coronavirus 2 isolate Wuhan-Hu-1, complete genome
SRR11607208	A	NC_045512	ILLUMINA	near_complete	694009:Severe acute respiratory syndrome-related coronavirus	Severe acute respiratory syndrome coronavirus 2 isolate Wuhan-Hu-1, complete genome
SRR11607207	A	NC_045512	ILLUMINA	near_complete	694009:Severe acute respiratory syndrome-related coronavirus	Severe acute respiratory syndrome coronavirus 2 isolate Wuhan-Hu-1, complete genome
SRR11607205	A	NC_045512	ILLUMINA	near_complete	694009:Severe acute respiratory syndrome-related coronavirus	Severe acute respiratory syndrome coronavirus 2 isolate Wuhan-Hu-1, complete genome
SRR11607204	A	NC_045512	ILLUMINA	near_complete	694009:Severe acute respiratory syndrome-related coronavirus	Severe acute respiratory syndrome coronavirus 2 isolate Wuhan-Hu-1, complete genome
SRR11607203	A	NC_045512	ILLUMINA	near_complete	694009:Severe acute respiratory syndrome-related coronavirus	Severe acute respiratory syndrome coronavirus 2 isolate Wuhan-Hu-1, complete genome
SRR11607202	A	NC_045512	ILLUMINA	near_complete	694009:Severe acute respiratory syndrome-related coronavirus	Severe acute respiratory syndrome coronavirus 2 isolate Wuhan-Hu-1, complete genome
SRR11607201	B	NC_045512	ILLUMINA	partial	694009:Severe acute respiratory syndrome-related coronavirus	Severe acute respiratory syndrome coronavirus 2 isolate Wuhan-Hu-1, complete genome
SRR11607200	A	NC_045512	ILLUMINA	near_complete	694009:Severe acute respiratory syndrome-related coronavirus	Severe acute respiratory syndrome coronavirus 2 isolate Wuhan-Hu-1, complete genome
SRR11953698	B	NC_045512	ILLUMINA	partial	n/a	Severe acute respiratory syndrome coronavirus 2 isolate Wuhan-Hu-1, complete genome
SRR11953691	A	NC_045512	ILLUMINA	near_complete	694009:Severe acute respiratory syndrome-related coronavirus	Severe acute respiratory syndrome coronavirus 2 isolate Wuhan-Hu-1, complete genome
SRR11953694	A	NC_045512	ILLUMINA	complete	694009:Severe acute respiratory syndrome-related coronavirus	Severe acute respiratory syndrome coronavirus 2 isolate Wuhan-Hu-1, complete genome
SRR11953696	A	NC_045512	ILLUMINA	complete	694009:Severe acute respiratory syndrome-related coronavirus	Severe acute respiratory syndrome coronavirus 2 isolate Wuhan-Hu-1, complete genome
SRR11953697	C	NC_045512	ILLUMINA	partial	694009:Severe acute respiratory syndrome-related coronavirus	Severe acute respiratory syndrome coronavirus 2 isolate Wuhan-Hu-1, complete genome
SRR11771995	A	NC_045512	ILLUMINA	near_complete	694009:Severe acute respiratory syndrome-related coronavirus	Severe acute respiratory syndrome coronavirus 2 isolate Wuhan-Hu-1, complete genome
SRR11771994	A	NC_045512	ILLUMINA	complete	694009:Severe acute respiratory syndrome-related coronavirus	Severe acute respiratory syndrome coronavirus 2 isolate Wuhan-Hu-1, complete genome
SRR11771997	A	NC_045512	ILLUMINA	near_complete	694009:Severe acute respiratory syndrome-related coronavirus	Severe acute respiratory syndrome coronavirus 2 isolate Wuhan-Hu-1, complete genome
SRR11771996	A	NC_045512	ILLUMINA	near_complete	694009:Severe acute respiratory syndrome-related coronavirus	Severe acute respiratory syndrome coronavirus 2 isolate Wuhan-Hu-1, complete genome
SRR11954202	A	NC_045512	ILLUMINA	complete	694009:Severe acute respiratory syndrome-related coronavirus	Severe acute respiratory syndrome coronavirus 2 isolate Wuhan-Hu-1, complete genome
SRR11954203	A	NC_045512	ILLUMINA	near_complete	694009:Severe acute respiratory syndrome-related coronavirus	Severe acute respiratory syndrome coronavirus 2 isolate Wuhan-Hu-1, complete genome
SRR11771993	A	NC_045512	ILLUMINA	near_complete	694009:Severe acute respiratory syndrome-related coronavirus	Severe acute respiratory syndrome coronavirus 2 isolate Wuhan-Hu-1, complete genome
SRR11954201	A	NC_045512	ILLUMINA	complete	694009:Severe acute respiratory syndrome-related coronavirus	Severe acute respiratory syndrome coronavirus 2 isolate Wuhan-Hu-1, complete genome
SRR11771998	A	NC_045512	ILLUMINA	near_complete	694009:Severe acute respiratory syndrome-related coronavirus	Severe acute respiratory syndrome coronavirus 2 isolate Wuhan-Hu-1, complete genome
SRR11954208	A	NC_045512	ILLUMINA	complete	694009:Severe acute respiratory syndrome-related coronavirus	Severe acute respiratory syndrome coronavirus 2 isolate Wuhan-Hu-1, complete genome
SRR12045858	B	NC_045512	ILLUMINA	partial	694009:Severe acute respiratory syndrome-related coronavirus	Severe acute respiratory syndrome coronavirus 2 isolate Wuhan-Hu-1, complete genome
SRR11780058	A	NC_045512	ILLUMINA	complete	694009:Severe acute respiratory syndrome-related coronavirus	Severe acute respiratory syndrome coronavirus 2 isolate Wuhan-Hu-1, complete genome
SRR11780059	A	NC_045512	ILLUMINA	near_complete	694009:Severe acute respiratory syndrome-related coronavirus	Severe acute respiratory syndrome coronavirus 2 isolate Wuhan-Hu-1, complete genome
SRR11780050	A	NC_045512	ILLUMINA	near_complete	694009:Severe acute respiratory syndrome-related coronavirus	Severe acute respiratory syndrome coronavirus 2 isolate Wuhan-Hu-1, complete genome
SRR11780052	B	NC_045512	ILLUMINA	partial	694009:Severe acute respiratory syndrome-related coronavirus	Severe acute respiratory syndrome coronavirus 2 isolate Wuhan-Hu-1, complete genome
SRR11780054	A	NC_045512	ILLUMINA	near_complete	694009:Severe acute respiratory syndrome-related coronavirus	Severe acute respiratory syndrome coronavirus 2 isolate Wuhan-Hu-1, complete genome
SRR11780055	A	NC_045512	ILLUMINA	near_complete	694009:Severe acute respiratory syndrome-related coronavirus	Severe acute respiratory syndrome coronavirus 2 isolate Wuhan-Hu-1, complete genome
SRR11780056	A	NC_045512	ILLUMINA	near_complete	694009:Severe acute respiratory syndrome-related coronavirus	Severe acute respiratory syndrome coronavirus 2 isolate Wuhan-Hu-1, complete genome
SRR11622185	B	NC_045512	ILLUMINA	partial	n/a	Severe acute respiratory syndrome coronavirus 2 isolate Wuhan-Hu-1, complete genome
SRR1030221	A	NC_045512	ILLUMINA	near_complete	694009:Severe acute respiratory syndrome-related coronavirus	Severe acute respiratory syndrome coronavirus 2 isolate Wuhan-Hu-1, complete genome
SRR1030220	A	NC_045512	ILLUMINA	near_complete	694009:Severe acute respiratory syndrome-related coronavirus	Severe acute respiratory syndrome coronavirus 2 isolate Wuhan-Hu-1, complete genome
SRR11550074	C	NC_045512	ILLUMINA	partial	n/a	Severe acute respiratory syndrome coronavirus 2 isolate Wuhan-Hu-1, complete genome
SRR11573906	A	NC_045512	ILLUMINA	near_complete	694009:Severe acute respiratory syndrome-related coronavirus	Severe acute respiratory syndrome coronavirus 2 isolate Wuhan-Hu-1, complete genome
SRR11573907	B	NC_045512	ILLUMINA	partial	694009:Severe acute respiratory syndrome-related coronavirus	Severe acute respiratory syndrome coronavirus 2 isolate Wuhan-Hu-1, complete genome
SRR11573904	A	NC_045512	ILLUMINA	near_complete	694009:Severe acute respiratory syndrome-related coronavirus	Severe acute respiratory syndrome coronavirus 2 isolate Wuhan-Hu-1, complete genome
SRR11573905	B	NC_045512	ILLUMINA	partial	694009:Severe acute respiratory syndrome-related coronavirus	Severe acute respiratory syndrome coronavirus 2 isolate Wuhan-Hu-1, complete genome
SRR11573909	B	NC_045512	ILLUMINA	partial	694009:Severe acute respiratory syndrome-related coronavirus	Severe acute respiratory syndrome coronavirus 2 isolate Wuhan-Hu-1, complete genome
SRR11314339	A	NC_045512	ILLUMINA	near_complete	694009:Severe acute respiratory syndrome-related coronavirus	Severe acute respiratory syndrome coronavirus 2 isolate Wuhan-Hu-1, complete genome
SRR11621988	B	NC_045512	ILLUMINA	partial	694009:Severe acute respiratory syndrome-related coronavirus	Severe acute respiratory syndrome coronavirus 2 isolate Wuhan-Hu-1, complete genome
SRR11621989	B	NC_045512	ILLUMINA	partial	694009:Severe acute respiratory syndrome-related coronavirus	Severe acute respiratory syndrome coronavirus 2 isolate Wuhan-Hu-1, complete genome
SRR12045767	A	NC_045512	ILLUMINA	partial	694009:Severe acute respiratory syndrome-related coronavirus	Severe acute respiratory syndrome coronavirus 2 isolate Wuhan-Hu-1, complete genome
SRR12045766	C	NC_045512	ILLUMINA	partial	694009:Severe acute respiratory syndrome-related coronavirus	Severe acute respiratory syndrome coronavirus 2 isolate Wuhan-Hu-1, complete genome
SRR12045819	A	NC_045512	ILLUMINA	near_complete	694009:Severe acute respiratory syndrome-related coronavirus	Severe acute respiratory syndrome coronavirus 2 isolate Wuhan-Hu-1, complete genome
SRR12045769	B	NC_045512	ILLUMINA	partial	694009:Severe acute respiratory syndrome-related coronavirus	Severe acute respiratory syndrome coronavirus 2 isolate Wuhan-Hu-1, complete genome
SRR12045768	B	NC_045512	ILLUMINA	partial	694009:Severe acute respiratory syndrome-related coronavirus	Severe acute respiratory syndrome coronavirus 2 isolate Wuhan-Hu-1, complete genome
SRR11621984	C	NC_045512	ILLUMINA	partial	694009:Severe acute respiratory syndrome-related coronavirus	Severe acute respiratory syndrome coronavirus 2 isolate Wuhan-Hu-1, complete genome
SRR11621985	C	NC_045512	ILLUMINA	partial	n/a	Severe acute respiratory syndrome coronavirus 2 isolate Wuhan-Hu-1, complete genome
SRR11621986	C	NC_045512	ILLUMINA	partial	n/a	Severe acute respiratory syndrome coronavirus 2 isolate Wuhan-Hu-1, complete genome
SRR11563859	B	NC_045512	ILLUMINA	partial	694009:Severe acute respiratory syndrome-related coronavirus	Severe acute respiratory syndrome coronavirus 2 isolate Wuhan-Hu-1, complete genome
SRR11563855	A	NC_045512	ILLUMINA	complete	694009:Severe acute respiratory syndrome-related coronavirus	Severe acute respiratory syndrome coronavirus 2 isolate Wuhan-Hu-1, complete genome
SRR11563854	A	NC_045512	ILLUMINA	near_complete	694009:Severe acute respiratory syndrome-related coronavirus	Severe acute respiratory syndrome coronavirus 2 isolate Wuhan-Hu-1, complete genome
SRR11563857	A	NC_045512	ILLUMINA	near_complete	694009:Severe acute respiratory syndrome-related coronavirus	Severe acute respiratory syndrome coronavirus 2 isolate Wuhan-Hu-1, complete genome
SRR11563856	A	NC_045512	ILLUMINA	complete	694009:Severe acute respiratory syndrome-related coronavirus	Severe acute respiratory syndrome coronavirus 2 isolate Wuhan-Hu-1, complete genome
SRR11563851	B	NC_045512	ILLUMINA	partial	694009:Severe acute respiratory syndrome-related coronavirus	Severe acute respiratory syndrome coronavirus 2 isolate Wuhan-Hu-1, complete genome
SRR11563850	A	NC_045512	ILLUMINA	complete	694009:Severe acute respiratory syndrome-related coronavirus	Severe acute respiratory syndrome coronavirus 2 isolate Wuhan-Hu-1, complete genome
SRR11563853	A	NC_045512	ILLUMINA	near_complete	694009:Severe acute respiratory syndrome-related coronavirus	Severe acute respiratory syndrome coronavirus 2 isolate Wuhan-Hu-1, complete genome
SRR11563852	A	NC_045512	ILLUMINA	complete	694009:Severe acute respiratory syndrome-related coronavirus	Severe acute respiratory syndrome coronavirus 2 isolate Wuhan-Hu-1, complete genome
SRR11915898	B	NC_045512	ILLUMINA	partial	694009:Severe acute respiratory syndrome-related coronavirus	Severe acute respiratory syndrome coronavirus 2 isolate Wuhan-Hu-1, complete genome
SRR11140746	A	NC_045512	ILLUMINA	partial	694009:Severe acute respiratory syndrome-related coronavirus	Severe acute respiratory syndrome coronavirus 2 isolate Wuhan-Hu-1, complete genome
SRR11140744	A	NC_045512	ILLUMINA	partial	694009:Severe acute respiratory syndrome-related coronavirus	Severe acute respiratory syndrome coronavirus 2 isolate Wuhan-Hu-1, complete genome
SRR11140748	A	NC_045512	ILLUMINA	partial	694009:Severe acute respiratory syndrome-related coronavirus	Severe acute respiratory syndrome coronavirus 2 isolate Wuhan-Hu-1, complete genome
SRR11915896	C	NC_045512	ILLUMINA	partial	n/a	Severe acute respiratory syndrome coronavirus 2 isolate Wuhan-Hu-1, complete genome
SRR11953999	A	NC_045512	ILLUMINA	near_complete	694009:Severe acute respiratory syndrome-related coronavirus	Severe acute respiratory syndrome coronavirus 2 isolate Wuhan-Hu-1, complete genome
SRR11953998	A	NC_045512	ILLUMINA	near_complete	694009:Severe acute respiratory syndrome-related coronavirus	Severe acute respiratory syndrome coronavirus 2 isolate Wuhan-Hu-1, complete genome
SRR11953990	A	NC_045512	ILLUMINA	complete	694009:Severe acute respiratory syndrome-related coronavirus	Severe acute respiratory syndrome coronavirus 2 isolate Wuhan-Hu-1, complete genome
SRR11607625	B	NC_045512	ILLUMINA	partial	694009:Severe acute respiratory syndrome-related coronavirus	Severe acute respiratory syndrome coronavirus 2 isolate Wuhan-Hu-1, complete genome
SRR11607624	B	NC_045512	ILLUMINA	partial	694009:Severe acute respiratory syndrome-related coronavirus	Severe acute respiratory syndrome coronavirus 2 isolate Wuhan-Hu-1, complete genome
SRR11607627	A	NC_045512	ILLUMINA	near_complete	694009:Severe acute respiratory syndrome-related coronavirus	Severe acute respiratory syndrome coronavirus 2 isolate Wuhan-Hu-1, complete genome
SRR11607626	C	NC_045512	ILLUMINA	partial	694009:Severe acute respiratory syndrome-related coronavirus	Severe acute respiratory syndrome coronavirus 2 isolate Wuhan-Hu-1, complete genome
SRR11939994	A	NC_045512	ILLUMINA	near_complete	694009:Severe acute respiratory syndrome-related coronavirus	Severe acute respiratory syndrome coronavirus 2 isolate Wuhan-Hu-1, complete genome
SRR11607623	B	NC_045512	ILLUMINA	partial	694009:Severe acute respiratory syndrome-related coronavirus	Severe acute respiratory syndrome coronavirus 2 isolate Wuhan-Hu-1, complete genome
SRR11607622	A	NC_045512	ILLUMINA	near_complete	694009:Severe acute respiratory syndrome-related coronavirus	Severe acute respiratory syndrome coronavirus 2 isolate Wuhan-Hu-1, complete genome
SRR11939999	A	NC_045512	ILLUMINA	near_complete	694009:Severe acute respiratory syndrome-related coronavirus	Severe acute respiratory syndrome coronavirus 2 isolate Wuhan-Hu-1, complete genome
SRR11772358	A	NC_045512	ILLUMINA	near_complete	694009:Severe acute respiratory syndrome-related coronavirus	Severe acute respiratory syndrome coronavirus 2 isolate Wuhan-Hu-1, complete genome
SRR11772359	A	NC_045512	ILLUMINA	complete	694009:Severe acute respiratory syndrome-related coronavirus	Severe acute respiratory syndrome coronavirus 2 isolate Wuhan-Hu-1, complete genome
SRR1030073	A	NC_045512	ILLUMINA	complete	694009:Severe acute respiratory syndrome-related coronavirus	Severe acute respiratory syndrome coronavirus 2 isolate Wuhan-Hu-1, complete genome
SRR1030074	A	NC_045512	ILLUMINA	near_complete	694009:Severe acute respiratory syndrome-related coronavirus	Severe acute respiratory syndrome coronavirus 2 isolate Wuhan-Hu-1, complete genome
SRR1030075	A	NC_045512	ILLUMINA	near_complete	694009:Severe acute respiratory syndrome-related coronavirus	Severe acute respiratory syndrome coronavirus 2 isolate Wuhan-Hu-1, complete genome
SRR1030076	A	NC_045512	ILLUMINA	near_complete	694009:Severe acute respiratory syndrome-related coronavirus	Severe acute respiratory syndrome coronavirus 2 isolate Wuhan-Hu-1, complete genome
SRR1030078	A	NC_045512	ILLUMINA	partial	694009:Severe acute respiratory syndrome-related coronavirus	Severe acute respiratory syndrome coronavirus 2 isolate Wuhan-Hu-1, complete genome
SRR1030079	A	NC_045512	ILLUMINA	complete	694009:Severe acute respiratory syndrome-related coronavirus	Severe acute respiratory syndrome coronavirus 2 isolate Wuhan-Hu-1, complete genome
SRR11278164	A	NC_045512	ILLUMINA	complete	694009:Severe acute respiratory syndrome-related coronavirus	Severe acute respiratory syndrome coronavirus 2 isolate Wuhan-Hu-1, complete genome
SRR11278168	C	NC_045512	ILLUMINA	partial	n/a	Severe acute respiratory syndrome coronavirus 2 isolate Wuhan-Hu-1, complete genome
SRR11476465	A	NC_045512	ILLUMINA	near_complete	694009:Severe acute respiratory syndrome-related coronavirus	Severe acute respiratory syndrome coronavirus 2 isolate Wuhan-Hu-1, complete genome
SRR11476463	C	NC_045512	ILLUMINA	partial	694009:Severe acute respiratory syndrome-related coronavirus	Severe acute respiratory syndrome coronavirus 2 isolate Wuhan-Hu-1, complete genome
SRR11577968	A	NC_045512	ILLUMINA	near_complete	694009:Severe acute respiratory syndrome-related coronavirus	Severe acute respiratory syndrome coronavirus 2 isolate Wuhan-Hu-1, complete genome
SRR11577960	C	NC_045512	ILLUMINA	partial	n/a	Severe acute respiratory syndrome coronavirus 2 isolate Wuhan-Hu-1, complete genome
SRR11577961	B	NC_045512	ILLUMINA	partial	n/a	Severe acute respiratory syndrome coronavirus 2 isolate Wuhan-Hu-1, complete genome
SRR11577962	C	NC_045512	ILLUMINA	partial	694009:Severe acute respiratory syndrome-related coronavirus	Severe acute respiratory syndrome coronavirus 2 isolate Wuhan-Hu-1, complete genome
SRR11577963	B	NC_045512	ILLUMINA	partial	694009:Severe acute respiratory syndrome-related coronavirus	Severe acute respiratory syndrome coronavirus 2 isolate Wuhan-Hu-1, complete genome
SRR11826886	A	NC_045512	ILLUMINA	near_complete	694009:Severe acute respiratory syndrome-related coronavirus	Severe acute respiratory syndrome coronavirus 2 isolate Wuhan-Hu-1, complete genome
SRR11826887	A	NC_045512	ILLUMINA	near_complete	694009:Severe acute respiratory syndrome-related coronavirus	Severe acute respiratory syndrome coronavirus 2 isolate Wuhan-Hu-1, complete genome
SRR11826884	A	NC_045512	ILLUMINA	complete	694009:Severe acute respiratory syndrome-related coronavirus	Severe acute respiratory syndrome coronavirus 2 isolate Wuhan-Hu-1, complete genome
SRR11826885	A	NC_045512	ILLUMINA	near_complete	694009:Severe acute respiratory syndrome-related coronavirus	Severe acute respiratory syndrome coronavirus 2 isolate Wuhan-Hu-1, complete genome
SRR11826882	A	NC_045512	ILLUMINA	near_complete	694009:Severe acute respiratory syndrome-related coronavirus	Severe acute respiratory syndrome coronavirus 2 isolate Wuhan-Hu-1, complete genome
SRR11826883	A	NC_045512	ILLUMINA	near_complete	694009:Severe acute respiratory syndrome-related coronavirus	Severe acute respiratory syndrome coronavirus 2 isolate Wuhan-Hu-1, complete genome
SRR11826880	A	NC_045512	ILLUMINA	near_complete	694009:Severe acute respiratory syndrome-related coronavirus	Severe acute respiratory syndrome coronavirus 2 isolate Wuhan-Hu-1, complete genome
SRR11826881	A	NC_045512	ILLUMINA	near_complete	694009:Severe acute respiratory syndrome-related coronavirus	Severe acute respiratory syndrome coronavirus 2 isolate Wuhan-Hu-1, complete genome
SRR11826888	A	NC_045512	ILLUMINA	near_complete	694009:Severe acute respiratory syndrome-related coronavirus	Severe acute respiratory syndrome coronavirus 2 isolate Wuhan-Hu-1, complete genome
SRR11826889	A	NC_045512	ILLUMINA	near_complete	694009:Severe acute respiratory syndrome-related coronavirus	Severe acute respiratory syndrome coronavirus 2 isolate Wuhan-Hu-1, complete genome
SRR11915799	A	NC_045512	ILLUMINA	near_complete	694009:Severe acute respiratory syndrome-related coronavirus	Severe acute respiratory syndrome coronavirus 2 isolate Wuhan-Hu-1, complete genome
SRR11494586	C	NC_045512	ILLUMINA	partial	694009:Severe acute respiratory syndrome-related coronavirus	Severe acute respiratory syndrome coronavirus 2 isolate Wuhan-Hu-1, complete genome
SRR11494587	C	NC_045512	ILLUMINA	partial	n/a	Severe acute respiratory syndrome coronavirus 2 isolate Wuhan-Hu-1, complete genome
SRR11494584	A	NC_045512	ILLUMINA	partial	694009:Severe acute respiratory syndrome-related coronavirus	Severe acute respiratory syndrome coronavirus 2 isolate Wuhan-Hu-1, complete genome
SRR11494585	C	NC_045512	ILLUMINA	partial	694009:Severe acute respiratory syndrome-related coronavirus	Severe acute respiratory syndrome coronavirus 2 isolate Wuhan-Hu-1, complete genome
SRR11494582	C	NC_045512	ILLUMINA	partial	694009:Severe acute respiratory syndrome-related coronavirus	Severe acute respiratory syndrome coronavirus 2 isolate Wuhan-Hu-1, complete genome
SRR11494583	B	NC_045512	ILLUMINA	partial	694009:Severe acute respiratory syndrome-related coronavirus	Severe acute respiratory syndrome coronavirus 2 isolate Wuhan-Hu-1, complete genome
SRR11494580	C	NC_045512	ILLUMINA	partial	694009:Severe acute respiratory syndrome-related coronavirus	Severe acute respiratory syndrome coronavirus 2 isolate Wuhan-Hu-1, complete genome
SRR11494589	C	NC_045512	ILLUMINA	partial	n/a	Severe acute respiratory syndrome coronavirus 2 isolate Wuhan-Hu-1, complete genome
SRR11954088	A	NC_045512	ILLUMINA	near_complete	694009:Severe acute respiratory syndrome-related coronavirus	Severe acute respiratory syndrome coronavirus 2 isolate Wuhan-Hu-1, complete genome
SRR11954089	A	NC_045512	ILLUMINA	complete	694009:Severe acute respiratory syndrome-related coronavirus	Severe acute respiratory syndrome coronavirus 2 isolate Wuhan-Hu-1, complete genome
SRR11954084	A	NC_045512	ILLUMINA	near_complete	694009:Severe acute respiratory syndrome-related coronavirus	Severe acute respiratory syndrome coronavirus 2 isolate Wuhan-Hu-1, complete genome
SRR11954086	A	NC_045512	ILLUMINA	near_complete	694009:Severe acute respiratory syndrome-related coronavirus	Severe acute respiratory syndrome coronavirus 2 isolate Wuhan-Hu-1, complete genome
SRR11954080	C	NC_045512	ILLUMINA	partial	694009:Severe acute respiratory syndrome-related coronavirus	Severe acute respiratory syndrome coronavirus 2 isolate Wuhan-Hu-1, complete genome
SRR11954083	A	NC_045512	ILLUMINA	complete	694009:Severe acute respiratory syndrome-related coronavirus	Severe acute respiratory syndrome coronavirus 2 isolate Wuhan-Hu-1, complete genome
SRR9432695	C	NC_045512	[No_platform]	partial	n/a	Severe acute respiratory syndrome coronavirus 2 isolate Wuhan-Hu-1, complete genome
SRR11780072	C	NC_045512	ILLUMINA	partial	n/a	Severe acute respiratory syndrome coronavirus 2 isolate Wuhan-Hu-1, complete genome
SRR11780070	A	NC_045512	ILLUMINA	complete	694009:Severe acute respiratory syndrome-related coronavirus	Severe acute respiratory syndrome coronavirus 2 isolate Wuhan-Hu-1, complete genome
SRR11780071	A	NC_045512	ILLUMINA	partial	694009:Severe acute respiratory syndrome-related coronavirus	Severe acute respiratory syndrome coronavirus 2 isolate Wuhan-Hu-1, complete genome
SRR11780076	A	NC_045512	ILLUMINA	near_complete	694009:Severe acute respiratory syndrome-related coronavirus	Severe acute respiratory syndrome coronavirus 2 isolate Wuhan-Hu-1, complete genome
SRR11780077	A	NC_045512	ILLUMINA	near_complete	694009:Severe acute respiratory syndrome-related coronavirus	Severe acute respiratory syndrome coronavirus 2 isolate Wuhan-Hu-1, complete genome
SRR11780074	A	NC_045512	ILLUMINA	complete	694009:Severe acute respiratory syndrome-related coronavirus	Severe acute respiratory syndrome coronavirus 2 isolate Wuhan-Hu-1, complete genome
SRR11780075	A	NC_045512	ILLUMINA	near_complete	694009:Severe acute respiratory syndrome-related coronavirus	Severe acute respiratory syndrome coronavirus 2 isolate Wuhan-Hu-1, complete genome
SRR11780078	A	NC_045512	ILLUMINA	partial	694009:Severe acute respiratory syndrome-related coronavirus	Severe acute respiratory syndrome coronavirus 2 isolate Wuhan-Hu-1, complete genome
SRR11780079	A	NC_045512	ILLUMINA	complete	694009:Severe acute respiratory syndrome-related coronavirus	Severe acute respiratory syndrome coronavirus 2 isolate Wuhan-Hu-1, complete genome
SRR11550014	A	NC_045512	ILLUMINA	complete	694009:Severe acute respiratory syndrome-related coronavirus	Severe acute respiratory syndrome coronavirus 2 isolate Wuhan-Hu-1, complete genome
SRR11550013	A	NC_045512	ILLUMINA	near_complete	694009:Severe acute respiratory syndrome-related coronavirus	Severe acute respiratory syndrome coronavirus 2 isolate Wuhan-Hu-1, complete genome
SRR11550012	C	NC_045512	ILLUMINA	partial	694009:Severe acute respiratory syndrome-related coronavirus	Severe acute respiratory syndrome coronavirus 2 isolate Wuhan-Hu-1, complete genome
SRR11550011	B	NC_045512	ILLUMINA	partial	694009:Severe acute respiratory syndrome-related coronavirus	Severe acute respiratory syndrome coronavirus 2 isolate Wuhan-Hu-1, complete genome
SRR12045914	C	NC_045512	ILLUMINA	partial	694009:Severe acute respiratory syndrome-related coronavirus	Severe acute respiratory syndrome coronavirus 2 isolate Wuhan-Hu-1, complete genome
SRR11939547	A	NC_045512	ILLUMINA	near_complete	694009:Severe acute respiratory syndrome-related coronavirus	Severe acute respiratory syndrome coronavirus 2 isolate Wuhan-Hu-1, complete genome
SRR11695895	B	NC_045512	ILLUMINA	partial	n/a	Severe acute respiratory syndrome coronavirus 2 isolate Wuhan-Hu-1, complete genome
SRR11695894	C	NC_045512	ILLUMINA	partial	n/a	Severe acute respiratory syndrome coronavirus 2 isolate Wuhan-Hu-1, complete genome
SRR11695896	C	NC_045512	ILLUMINA	partial	694009:Severe acute respiratory syndrome-related coronavirus	Severe acute respiratory syndrome coronavirus 2 isolate Wuhan-Hu-1, complete genome
SRR9432694	B	NC_045512	[No_platform]	partial	694009:Severe acute respiratory syndrome-related coronavirus	Severe acute respiratory syndrome coronavirus 2 isolate Wuhan-Hu-1, complete genome
SRR11954239	A	NC_045512	ILLUMINA	complete	694009:Severe acute respiratory syndrome-related coronavirus	Severe acute respiratory syndrome coronavirus 2 isolate Wuhan-Hu-1, complete genome
SRR11954238	A	NC_045512	ILLUMINA	complete	694009:Severe acute respiratory syndrome-related coronavirus	Severe acute respiratory syndrome coronavirus 2 isolate Wuhan-Hu-1, complete genome
SRR11954236	A	NC_045512	ILLUMINA	near_complete	694009:Severe acute respiratory syndrome-related coronavirus	Severe acute respiratory syndrome coronavirus 2 isolate Wuhan-Hu-1, complete genome
SRR11954235	A	NC_045512	ILLUMINA	complete	694009:Severe acute respiratory syndrome-related coronavirus	Severe acute respiratory syndrome coronavirus 2 isolate Wuhan-Hu-1, complete genome
SRR11954234	A	NC_045512	ILLUMINA	complete	694009:Severe acute respiratory syndrome-related coronavirus	Severe acute respiratory syndrome coronavirus 2 isolate Wuhan-Hu-1, complete genome
SRR11771942	B	NC_045512	ILLUMINA	partial	694009:Severe acute respiratory syndrome-related coronavirus	Severe acute respiratory syndrome coronavirus 2 isolate Wuhan-Hu-1, complete genome
SRR11954231	A	NC_045512	ILLUMINA	complete	694009:Severe acute respiratory syndrome-related coronavirus	Severe acute respiratory syndrome coronavirus 2 isolate Wuhan-Hu-1, complete genome
SRR11954230	C	NC_045512	ILLUMINA	partial	n/a	Severe acute respiratory syndrome coronavirus 2 isolate Wuhan-Hu-1, complete genome
SRR11517748	B	NC_045512	ILLUMINA	partial	694009:Severe acute respiratory syndrome-related coronavirus	Severe acute respiratory syndrome coronavirus 2 isolate Wuhan-Hu-1, complete genome
SRR11517749	B	NC_045512	ILLUMINA	partial	694009:Severe acute respiratory syndrome-related coronavirus	Severe acute respiratory syndrome coronavirus 2 isolate Wuhan-Hu-1, complete genome
SRR11622139	C	NC_045512	ILLUMINA	partial	n/a	Severe acute respiratory syndrome coronavirus 2 isolate Wuhan-Hu-1, complete genome
SRR11517742	B	NC_045512	ILLUMINA	near_complete	694009:Severe acute respiratory syndrome-related coronavirus	Severe acute respiratory syndrome coronavirus 2 isolate Wuhan-Hu-1, complete genome
SRR11517743	A	NC_045512	ILLUMINA	partial	694009:Severe acute respiratory syndrome-related coronavirus	Severe acute respiratory syndrome coronavirus 2 isolate Wuhan-Hu-1, complete genome
SRR11915762	B	NC_045512	ILLUMINA	partial	694009:Severe acute respiratory syndrome-related coronavirus	Severe acute respiratory syndrome coronavirus 2 isolate Wuhan-Hu-1, complete genome
SRR11517741	A	NC_045512	ILLUMINA	near_complete	694009:Severe acute respiratory syndrome-related coronavirus	Severe acute respiratory syndrome coronavirus 2 isolate Wuhan-Hu-1, complete genome
SRR11517747	B	NC_045512	ILLUMINA	partial	694009:Severe acute respiratory syndrome-related coronavirus	Severe acute respiratory syndrome coronavirus 2 isolate Wuhan-Hu-1, complete genome
SRR11965890	A	NC_045512	ILLUMINA	near_complete	694009:Severe acute respiratory syndrome-related coronavirus	Severe acute respiratory syndrome coronavirus 2 isolate Wuhan-Hu-1, complete genome
SRR11622132	C	NC_045512	ILLUMINA	partial	694009:Severe acute respiratory syndrome-related coronavirus	Severe acute respiratory syndrome coronavirus 2 isolate Wuhan-Hu-1, complete genome
SRR11622133	C	NC_045512	ILLUMINA	partial	n/a	Severe acute respiratory syndrome coronavirus 2 isolate Wuhan-Hu-1, complete genome
SRR11621881	B	NC_045512	ILLUMINA	partial	694009:Severe acute respiratory syndrome-related coronavirus	Severe acute respiratory syndrome coronavirus 2 isolate Wuhan-Hu-1, complete genome
SRR11621880	A	NC_045512	ILLUMINA	complete	694009:Severe acute respiratory syndrome-related coronavirus	Severe acute respiratory syndrome coronavirus 2 isolate Wuhan-Hu-1, complete genome
SRR11621883	A	NC_045512	ILLUMINA	complete	694009:Severe acute respiratory syndrome-related coronavirus	Severe acute respiratory syndrome coronavirus 2 isolate Wuhan-Hu-1, complete genome
SRR11621882	A	NC_045512	ILLUMINA	near_complete	694009:Severe acute respiratory syndrome-related coronavirus	Severe acute respiratory syndrome coronavirus 2 isolate Wuhan-Hu-1, complete genome
SRR11621885	B	NC_045512	ILLUMINA	partial	n/a	Severe acute respiratory syndrome coronavirus 2 isolate Wuhan-Hu-1, complete genome
SRR11621884	B	NC_045512	ILLUMINA	partial	n/a	Severe acute respiratory syndrome coronavirus 2 isolate Wuhan-Hu-1, complete genome
SRR11621887	A	NC_045512	ILLUMINA	near_complete	694009:Severe acute respiratory syndrome-related coronavirus	Severe acute respiratory syndrome coronavirus 2 isolate Wuhan-Hu-1, complete genome
SRR11621886	A	NC_045512	ILLUMINA	near_complete	694009:Severe acute respiratory syndrome-related coronavirus	Severe acute respiratory syndrome coronavirus 2 isolate Wuhan-Hu-1, complete genome
SRR11621889	A	NC_045512	ILLUMINA	complete	694009:Severe acute respiratory syndrome-related coronavirus	Severe acute respiratory syndrome coronavirus 2 isolate Wuhan-Hu-1, complete genome
SRR11621888	B	NC_045512	ILLUMINA	partial	694009:Severe acute respiratory syndrome-related coronavirus	Severe acute respiratory syndrome coronavirus 2 isolate Wuhan-Hu-1, complete genome
SRR11783618	B	NC_045512	ILLUMINA	hiclip_suspicious	694009:Severe acute respiratory syndrome-related coronavirus	Severe acute respiratory syndrome coronavirus 2 isolate Wuhan-Hu-1, complete genome
SRR11577944	C	NC_045512	ILLUMINA	partial	694009:Severe acute respiratory syndrome-related coronavirus	Severe acute respiratory syndrome coronavirus 2 isolate Wuhan-Hu-1, complete genome
SRR11577945	C	NC_045512	ILLUMINA	partial	n/a	Severe acute respiratory syndrome coronavirus 2 isolate Wuhan-Hu-1, complete genome
SRR11577942	C	NC_045512	ILLUMINA	partial	n/a	Severe acute respiratory syndrome coronavirus 2 isolate Wuhan-Hu-1, complete genome
SRR11577943	C	NC_045512	ILLUMINA	partial	n/a	Severe acute respiratory syndrome coronavirus 2 isolate Wuhan-Hu-1, complete genome
SRR11577940	A	NC_045512	ILLUMINA	near_complete	694009:Severe acute respiratory syndrome-related coronavirus	Severe acute respiratory syndrome coronavirus 2 isolate Wuhan-Hu-1, complete genome
SRR11577941	C	NC_045512	ILLUMINA	partial	n/a	Severe acute respiratory syndrome coronavirus 2 isolate Wuhan-Hu-1, complete genome
SRR12017053	A	NC_045512	ILLUMINA	near_complete	694009:Severe acute respiratory syndrome-related coronavirus	Severe acute respiratory syndrome coronavirus 2 isolate Wuhan-Hu-1, complete genome
ERR4182203	B	NC_045512	OXFORD_NANOPORE	partial	694009:Severe acute respiratory syndrome-related coronavirus	Severe acute respiratory syndrome coronavirus 2 isolate Wuhan-Hu-1, complete genome
SRR11780014	A	NC_045512	ILLUMINA	complete	694009:Severe acute respiratory syndrome-related coronavirus	Severe acute respiratory syndrome coronavirus 2 isolate Wuhan-Hu-1, complete genome
SRR11780015	A	NC_045512	ILLUMINA	complete	694009:Severe acute respiratory syndrome-related coronavirus	Severe acute respiratory syndrome coronavirus 2 isolate Wuhan-Hu-1, complete genome
SRR11780016	A	NC_045512	ILLUMINA	near_complete	694009:Severe acute respiratory syndrome-related coronavirus	Severe acute respiratory syndrome coronavirus 2 isolate Wuhan-Hu-1, complete genome
SRR11780010	A	NC_045512	ILLUMINA	near_complete	694009:Severe acute respiratory syndrome-related coronavirus	Severe acute respiratory syndrome coronavirus 2 isolate Wuhan-Hu-1, complete genome
SRR11780011	A	NC_045512	ILLUMINA	complete	694009:Severe acute respiratory syndrome-related coronavirus	Severe acute respiratory syndrome coronavirus 2 isolate Wuhan-Hu-1, complete genome
SRR11780013	A	NC_045512	ILLUMINA	near_complete	694009:Severe acute respiratory syndrome-related coronavirus	Severe acute respiratory syndrome coronavirus 2 isolate Wuhan-Hu-1, complete genome
SRR11780018	A	NC_045512	ILLUMINA	near_complete	694009:Severe acute respiratory syndrome-related coronavirus	Severe acute respiratory syndrome coronavirus 2 isolate Wuhan-Hu-1, complete genome
SRR11780019	A	NC_045512	ILLUMINA	complete	694009:Severe acute respiratory syndrome-related coronavirus	Severe acute respiratory syndrome coronavirus 2 isolate Wuhan-Hu-1, complete genome
SRR11621818	A	NC_045512	ILLUMINA	near_complete	694009:Severe acute respiratory syndrome-related coronavirus	Severe acute respiratory syndrome coronavirus 2 isolate Wuhan-Hu-1, complete genome
SRR11621819	A	NC_045512	ILLUMINA	near_complete	694009:Severe acute respiratory syndrome-related coronavirus	Severe acute respiratory syndrome coronavirus 2 isolate Wuhan-Hu-1, complete genome
SRR11454614	A	NC_045512	ILLUMINA	near_complete	694009:Severe acute respiratory syndrome-related coronavirus	Severe acute respiratory syndrome coronavirus 2 isolate Wuhan-Hu-1, complete genome
SRR11454615	A	NC_045512	ILLUMINA	near_complete	694009:Severe acute respiratory syndrome-related coronavirus	Severe acute respiratory syndrome coronavirus 2 isolate Wuhan-Hu-1, complete genome
SRR11454613	A	NC_045512	ILLUMINA	near_complete	694009:Severe acute respiratory syndrome-related coronavirus	Severe acute respiratory syndrome coronavirus 2 isolate Wuhan-Hu-1, complete genome
SRR11454610	A	NC_045512	ILLUMINA	complete	694009:Severe acute respiratory syndrome-related coronavirus	Severe acute respiratory syndrome coronavirus 2 isolate Wuhan-Hu-1, complete genome
SRR11550039	A	NC_045512	ILLUMINA	hiclip_suspicious	694009:Severe acute respiratory syndrome-related coronavirus	Severe acute respiratory syndrome coronavirus 2 isolate Wuhan-Hu-1, complete genome
SRR11550037	A	NC_045512	ILLUMINA	complete	694009:Severe acute respiratory syndrome-related coronavirus	Severe acute respiratory syndrome coronavirus 2 isolate Wuhan-Hu-1, complete genome
SRR12022103	C	NC_045512	ILLUMINA	partial	694009:Severe acute respiratory syndrome-related coronavirus	Severe acute respiratory syndrome coronavirus 2 isolate Wuhan-Hu-1, complete genome
SRR11772211	A	NC_045512	ILLUMINA	near_complete	694009:Severe acute respiratory syndrome-related coronavirus	Severe acute respiratory syndrome coronavirus 2 isolate Wuhan-Hu-1, complete genome
SRR11494623	C	NC_045512	ILLUMINA	partial	n/a	Severe acute respiratory syndrome coronavirus 2 isolate Wuhan-Hu-1, complete genome
SRR11494622	B	NC_045512	ILLUMINA	partial	694009:Severe acute respiratory syndrome-related coronavirus	Severe acute respiratory syndrome coronavirus 2 isolate Wuhan-Hu-1, complete genome
SRR11494621	C	NC_045512	ILLUMINA	partial	694009:Severe acute respiratory syndrome-related coronavirus	Severe acute respiratory syndrome coronavirus 2 isolate Wuhan-Hu-1, complete genome
SRR11772210	A	NC_045512	ILLUMINA	near_complete	694009:Severe acute respiratory syndrome-related coronavirus	Severe acute respiratory syndrome coronavirus 2 isolate Wuhan-Hu-1, complete genome
SRR11494627	B	NC_045512	ILLUMINA	partial	694009:Severe acute respiratory syndrome-related coronavirus	Severe acute respiratory syndrome coronavirus 2 isolate Wuhan-Hu-1, complete genome
SRR11494626	B	NC_045512	ILLUMINA	partial	n/a	Severe acute respiratory syndrome coronavirus 2 isolate Wuhan-Hu-1, complete genome
SRR11494625	C	NC_045512	ILLUMINA	partial	n/a	Severe acute respiratory syndrome coronavirus 2 isolate Wuhan-Hu-1, complete genome
SRR11494624	C	NC_045512	ILLUMINA	partial	694009:Severe acute respiratory syndrome-related coronavirus	Severe acute respiratory syndrome coronavirus 2 isolate Wuhan-Hu-1, complete genome
SRR11494629	C	NC_045512	ILLUMINA	partial	n/a	Severe acute respiratory syndrome coronavirus 2 isolate Wuhan-Hu-1, complete genome
SRR11494628	B	NC_045512	ILLUMINA	partial	694009:Severe acute respiratory syndrome-related coronavirus	Severe acute respiratory syndrome coronavirus 2 isolate Wuhan-Hu-1, complete genome
SRR11772214	A	NC_045512	ILLUMINA	near_complete	694009:Severe acute respiratory syndrome-related coronavirus	Severe acute respiratory syndrome coronavirus 2 isolate Wuhan-Hu-1, complete genome
SRR11772219	A	NC_045512	ILLUMINA	complete	694009:Severe acute respiratory syndrome-related coronavirus	Severe acute respiratory syndrome coronavirus 2 isolate Wuhan-Hu-1, complete genome
SRR11772218	A	NC_045512	ILLUMINA	near_complete	694009:Severe acute respiratory syndrome-related coronavirus	Severe acute respiratory syndrome coronavirus 2 isolate Wuhan-Hu-1, complete genome
SRR11826866	A	NC_045512	ILLUMINA	near_complete	694009:Severe acute respiratory syndrome-related coronavirus	Severe acute respiratory syndrome coronavirus 2 isolate Wuhan-Hu-1, complete genome
SRR11622129	B	NC_045512	ILLUMINA	partial	n/a	Severe acute respiratory syndrome coronavirus 2 isolate Wuhan-Hu-1, complete genome
SRR11622128	B	NC_045512	ILLUMINA	partial	694009:Severe acute respiratory syndrome-related coronavirus	Severe acute respiratory syndrome coronavirus 2 isolate Wuhan-Hu-1, complete genome
SRR11916009	B	NC_045512	ILLUMINA	partial	694009:Severe acute respiratory syndrome-related coronavirus	Severe acute respiratory syndrome coronavirus 2 isolate Wuhan-Hu-1, complete genome
SRR11916002	B	NC_045512	ILLUMINA	partial	694009:Severe acute respiratory syndrome-related coronavirus	Severe acute respiratory syndrome coronavirus 2 isolate Wuhan-Hu-1, complete genome
SRR11916003	C	NC_045512	ILLUMINA	partial	n/a	Severe acute respiratory syndrome coronavirus 2 isolate Wuhan-Hu-1, complete genome
SRR11916000	C	NC_045512	ILLUMINA	partial	694009:Severe acute respiratory syndrome-related coronavirus	Severe acute respiratory syndrome coronavirus 2 isolate Wuhan-Hu-1, complete genome
SRR11916001	C	NC_045512	ILLUMINA	partial	694009:Severe acute respiratory syndrome-related coronavirus	Severe acute respiratory syndrome coronavirus 2 isolate Wuhan-Hu-1, complete genome
SRR11916006	C	NC_045512	ILLUMINA	partial	694009:Severe acute respiratory syndrome-related coronavirus	Severe acute respiratory syndrome coronavirus 2 isolate Wuhan-Hu-1, complete genome
SRR11968879	A	NC_045512	BGISEQ	near_complete	694009:Severe acute respiratory syndrome-related coronavirus	Severe acute respiratory syndrome coronavirus 2 isolate Wuhan-Hu-1, complete genome
SRR12022108	A	NC_045512	ILLUMINA	near_complete	694009:Severe acute respiratory syndrome-related coronavirus	Severe acute respiratory syndrome coronavirus 2 isolate Wuhan-Hu-1, complete genome
SRR12022109	A	NC_045512	ILLUMINA	near_complete	694009:Severe acute respiratory syndrome-related coronavirus	Severe acute respiratory syndrome coronavirus 2 isolate Wuhan-Hu-1, complete genome
SRR11578393	A	NC_045512	ILLUMINA	near_complete	694009:Severe acute respiratory syndrome-related coronavirus	Severe acute respiratory syndrome coronavirus 2 isolate Wuhan-Hu-1, complete genome
SRR11578390	C	NC_045512	ILLUMINA	partial	n/a	Severe acute respiratory syndrome coronavirus 2 isolate Wuhan-Hu-1, complete genome
SRR11578391	C	NC_045512	ILLUMINA	partial	694009:Severe acute respiratory syndrome-related coronavirus	Severe acute respiratory syndrome coronavirus 2 isolate Wuhan-Hu-1, complete genome
SRR11578396	C	NC_045512	ILLUMINA	partial	694009:Severe acute respiratory syndrome-related coronavirus	Severe acute respiratory syndrome coronavirus 2 isolate Wuhan-Hu-1, complete genome
SRR11578397	C	NC_045512	ILLUMINA	partial	n/a	Severe acute respiratory syndrome coronavirus 2 isolate Wuhan-Hu-1, complete genome
SRR11578394	B	NC_045512	ILLUMINA	partial	694009:Severe acute respiratory syndrome-related coronavirus	Severe acute respiratory syndrome coronavirus 2 isolate Wuhan-Hu-1, complete genome
SRR11578395	A	NC_045512	ILLUMINA	partial	694009:Severe acute respiratory syndrome-related coronavirus	Severe acute respiratory syndrome coronavirus 2 isolate Wuhan-Hu-1, complete genome
SRR11607629	B	NC_045512	ILLUMINA	partial	694009:Severe acute respiratory syndrome-related coronavirus	Severe acute respiratory syndrome coronavirus 2 isolate Wuhan-Hu-1, complete genome
SRR12022106	C	NC_045512	ILLUMINA	partial	694009:Severe acute respiratory syndrome-related coronavirus	Severe acute respiratory syndrome coronavirus 2 isolate Wuhan-Hu-1, complete genome
SRR11826958	A	NC_045512	ILLUMINA	complete	694009:Severe acute respiratory syndrome-related coronavirus	Severe acute respiratory syndrome coronavirus 2 isolate Wuhan-Hu-1, complete genome
SRR11826959	A	NC_045512	ILLUMINA	complete	694009:Severe acute respiratory syndrome-related coronavirus	Severe acute respiratory syndrome coronavirus 2 isolate Wuhan-Hu-1, complete genome
SRR11826950	A	NC_045512	ILLUMINA	near_complete	694009:Severe acute respiratory syndrome-related coronavirus	Severe acute respiratory syndrome coronavirus 2 isolate Wuhan-Hu-1, complete genome
SRR11826951	A	NC_045512	ILLUMINA	complete	694009:Severe acute respiratory syndrome-related coronavirus	Severe acute respiratory syndrome coronavirus 2 isolate Wuhan-Hu-1, complete genome
SRR11826952	A	NC_045512	ILLUMINA	near_complete	694009:Severe acute respiratory syndrome-related coronavirus	Severe acute respiratory syndrome coronavirus 2 isolate Wuhan-Hu-1, complete genome
SRR11826953	A	NC_045512	ILLUMINA	complete	694009:Severe acute respiratory syndrome-related coronavirus	Severe acute respiratory syndrome coronavirus 2 isolate Wuhan-Hu-1, complete genome
SRR11826954	A	NC_045512	ILLUMINA	near_complete	694009:Severe acute respiratory syndrome-related coronavirus	Severe acute respiratory syndrome coronavirus 2 isolate Wuhan-Hu-1, complete genome
SRR11826955	A	NC_045512	ILLUMINA	near_complete	694009:Severe acute respiratory syndrome-related coronavirus	Severe acute respiratory syndrome coronavirus 2 isolate Wuhan-Hu-1, complete genome
SRR11826956	A	NC_045512	ILLUMINA	complete	694009:Severe acute respiratory syndrome-related coronavirus	Severe acute respiratory syndrome coronavirus 2 isolate Wuhan-Hu-1, complete genome
SRR11826957	A	NC_045512	ILLUMINA	complete	694009:Severe acute respiratory syndrome-related coronavirus	Severe acute respiratory syndrome coronavirus 2 isolate Wuhan-Hu-1, complete genome
SRR11780038	B	NC_045512	ILLUMINA	partial	694009:Severe acute respiratory syndrome-related coronavirus	Severe acute respiratory syndrome coronavirus 2 isolate Wuhan-Hu-1, complete genome
SRR11780039	A	NC_045512	ILLUMINA	complete	694009:Severe acute respiratory syndrome-related coronavirus	Severe acute respiratory syndrome coronavirus 2 isolate Wuhan-Hu-1, complete genome
SRR11780036	A	NC_045512	ILLUMINA	near_complete	694009:Severe acute respiratory syndrome-related coronavirus	Severe acute respiratory syndrome coronavirus 2 isolate Wuhan-Hu-1, complete genome
SRR11780037	B	NC_045512	ILLUMINA	partial	694009:Severe acute respiratory syndrome-related coronavirus	Severe acute respiratory syndrome coronavirus 2 isolate Wuhan-Hu-1, complete genome
SRR11780035	B	NC_045512	ILLUMINA	partial	694009:Severe acute respiratory syndrome-related coronavirus	Severe acute respiratory syndrome coronavirus 2 isolate Wuhan-Hu-1, complete genome
SRR11780032	A	NC_045512	ILLUMINA	near_complete	694009:Severe acute respiratory syndrome-related coronavirus	Severe acute respiratory syndrome coronavirus 2 isolate Wuhan-Hu-1, complete genome
SRR11780031	B	NC_045512	ILLUMINA	partial	694009:Severe acute respiratory syndrome-related coronavirus	Severe acute respiratory syndrome coronavirus 2 isolate Wuhan-Hu-1, complete genome
SRR11549994	B	NC_045512	ILLUMINA	near_complete	694009:Severe acute respiratory syndrome-related coronavirus	Severe acute respiratory syndrome coronavirus 2 isolate Wuhan-Hu-1, complete genome
SRR11549997	A	NC_045512	ILLUMINA	complete	694009:Severe acute respiratory syndrome-related coronavirus	Severe acute respiratory syndrome coronavirus 2 isolate Wuhan-Hu-1, complete genome
SRR11494458	B	NC_045512	ILLUMINA	partial	694009:Severe acute respiratory syndrome-related coronavirus	Severe acute respiratory syndrome coronavirus 2 isolate Wuhan-Hu-1, complete genome
SRR11494459	B	NC_045512	ILLUMINA	partial	694009:Severe acute respiratory syndrome-related coronavirus	Severe acute respiratory syndrome coronavirus 2 isolate Wuhan-Hu-1, complete genome
SRR11494452	C	NC_045512	ILLUMINA	partial	694009:Severe acute respiratory syndrome-related coronavirus	Severe acute respiratory syndrome coronavirus 2 isolate Wuhan-Hu-1, complete genome
SRR11494453	C	NC_045512	ILLUMINA	partial	n/a	Severe acute respiratory syndrome coronavirus 2 isolate Wuhan-Hu-1, complete genome
SRR11494454	C	NC_045512	ILLUMINA	partial	694009:Severe acute respiratory syndrome-related coronavirus	Severe acute respiratory syndrome coronavirus 2 isolate Wuhan-Hu-1, complete genome
SRR11494456	C	NC_045512	ILLUMINA	partial	n/a	Severe acute respiratory syndrome coronavirus 2 isolate Wuhan-Hu-1, complete genome
SRR11494457	C	NC_045512	ILLUMINA	partial	n/a	Severe acute respiratory syndrome coronavirus 2 isolate Wuhan-Hu-1, complete genome
SRR11494561	C	NC_045512	ILLUMINA	partial	694009:Severe acute respiratory syndrome-related coronavirus	Severe acute respiratory syndrome coronavirus 2 isolate Wuhan-Hu-1, complete genome
SRR11826862	A	NC_045512	ILLUMINA	partial	694009:Severe acute respiratory syndrome-related coronavirus	Severe acute respiratory syndrome coronavirus 2 isolate Wuhan-Hu-1, complete genome
SRR11494563	C	NC_045512	ILLUMINA	partial	694009:Severe acute respiratory syndrome-related coronavirus	Severe acute respiratory syndrome coronavirus 2 isolate Wuhan-Hu-1, complete genome
SRR11494565	C	NC_045512	ILLUMINA	partial	n/a	Severe acute respiratory syndrome coronavirus 2 isolate Wuhan-Hu-1, complete genome
SRR11494566	C	NC_045512	ILLUMINA	partial	n/a	Severe acute respiratory syndrome coronavirus 2 isolate Wuhan-Hu-1, complete genome
SRR11826863	A	NC_045512	ILLUMINA	complete	694009:Severe acute respiratory syndrome-related coronavirus	Severe acute respiratory syndrome coronavirus 2 isolate Wuhan-Hu-1, complete genome
SRR11578091	C	NC_045512	ILLUMINA	partial	n/a	Severe acute respiratory syndrome coronavirus 2 isolate Wuhan-Hu-1, complete genome
SRR11578093	C	NC_045512	ILLUMINA	partial	694009:Severe acute respiratory syndrome-related coronavirus	Severe acute respiratory syndrome coronavirus 2 isolate Wuhan-Hu-1, complete genome
SRR11578096	C	NC_045512	ILLUMINA	partial	694009:Severe acute respiratory syndrome-related coronavirus	Severe acute respiratory syndrome coronavirus 2 isolate Wuhan-Hu-1, complete genome
SRR11578099	C	NC_045512	ILLUMINA	partial	n/a	Severe acute respiratory syndrome coronavirus 2 isolate Wuhan-Hu-1, complete genome
SRR11578098	C	NC_045512	ILLUMINA	partial	n/a	Severe acute respiratory syndrome coronavirus 2 isolate Wuhan-Hu-1, complete genome
SRR11247078	A	NC_045512	ILLUMINA	near_complete	694009:Severe acute respiratory syndrome-related coronavirus	Severe acute respiratory syndrome coronavirus 2 isolate Wuhan-Hu-1, complete genome
SRR11247075	C	NC_045512	ILLUMINA	partial	694009:Severe acute respiratory syndrome-related coronavirus	Severe acute respiratory syndrome coronavirus 2 isolate Wuhan-Hu-1, complete genome
SRR11247076	A	NC_045512	ILLUMINA	near_complete	694009:Severe acute respiratory syndrome-related coronavirus	Severe acute respiratory syndrome coronavirus 2 isolate Wuhan-Hu-1, complete genome
SRR11247077	A	NC_045512	ILLUMINA	near_complete	694009:Severe acute respiratory syndrome-related coronavirus	Severe acute respiratory syndrome coronavirus 2 isolate Wuhan-Hu-1, complete genome
SRR11607633	B	NC_045512	ILLUMINA	partial	694009:Severe acute respiratory syndrome-related coronavirus	Severe acute respiratory syndrome coronavirus 2 isolate Wuhan-Hu-1, complete genome
SRR11783600	B	NC_045512	ILLUMINA	partial	694009:Severe acute respiratory syndrome-related coronavirus	Severe acute respiratory syndrome coronavirus 2 isolate Wuhan-Hu-1, complete genome
ERR4164775	B	NC_045512	OXFORD_NANOPORE	partial	694009:Severe acute respiratory syndrome-related coronavirus	Severe acute respiratory syndrome coronavirus 2 isolate Wuhan-Hu-1, complete genome
SRR11939985	B	NC_045512	ILLUMINA	partial	694009:Severe acute respiratory syndrome-related coronavirus	Severe acute respiratory syndrome coronavirus 2 isolate Wuhan-Hu-1, complete genome
SRR11607639	B	NC_045512	ILLUMINA	partial	694009:Severe acute respiratory syndrome-related coronavirus	Severe acute respiratory syndrome coronavirus 2 isolate Wuhan-Hu-1, complete genome
SRR11494607	C	NC_045512	ILLUMINA	partial	694009:Severe acute respiratory syndrome-related coronavirus	Severe acute respiratory syndrome coronavirus 2 isolate Wuhan-Hu-1, complete genome
SRR11494601	C	NC_045512	ILLUMINA	partial	n/a	Severe acute respiratory syndrome coronavirus 2 isolate Wuhan-Hu-1, complete genome
SRR11494600	C	NC_045512	ILLUMINA	partial	n/a	Severe acute respiratory syndrome coronavirus 2 isolate Wuhan-Hu-1, complete genome
SRR11494603	C	NC_045512	ILLUMINA	partial	694009:Severe acute respiratory syndrome-related coronavirus	Severe acute respiratory syndrome coronavirus 2 isolate Wuhan-Hu-1, complete genome
SRR11494602	C	NC_045512	ILLUMINA	partial	n/a	Severe acute respiratory syndrome coronavirus 2 isolate Wuhan-Hu-1, complete genome
SRR11953822	A	NC_045512	ILLUMINA	complete	694009:Severe acute respiratory syndrome-related coronavirus	Severe acute respiratory syndrome coronavirus 2 isolate Wuhan-Hu-1, complete genome
SRR11953821	A	NC_045512	ILLUMINA	partial	694009:Severe acute respiratory syndrome-related coronavirus	Severe acute respiratory syndrome coronavirus 2 isolate Wuhan-Hu-1, complete genome
SRR11953820	B	NC_045512	ILLUMINA	partial	n/a	Severe acute respiratory syndrome coronavirus 2 isolate Wuhan-Hu-1, complete genome
SRR11494609	C	NC_045512	ILLUMINA	partial	694009:Severe acute respiratory syndrome-related coronavirus	Severe acute respiratory syndrome coronavirus 2 isolate Wuhan-Hu-1, complete genome
SRR11494608	C	NC_045512	ILLUMINA	partial	694009:Severe acute respiratory syndrome-related coronavirus	Severe acute respiratory syndrome coronavirus 2 isolate Wuhan-Hu-1, complete genome
SRR11953825	A	NC_045512	ILLUMINA	complete	694009:Severe acute respiratory syndrome-related coronavirus	Severe acute respiratory syndrome coronavirus 2 isolate Wuhan-Hu-1, complete genome
SRR11953824	A	NC_045512	ILLUMINA	complete	694009:Severe acute respiratory syndrome-related coronavirus	Severe acute respiratory syndrome coronavirus 2 isolate Wuhan-Hu-1, complete genome
SRR11494604	C	NC_045512	ILLUMINA	partial	n/a	Severe acute respiratory syndrome coronavirus 2 isolate Wuhan-Hu-1, complete genome
SRR11953829	C	NC_045512	ILLUMINA	partial	n/a	Severe acute respiratory syndrome coronavirus 2 isolate Wuhan-Hu-1, complete genome
SRR11494606	C	NC_045512	ILLUMINA	partial	n/a	Severe acute respiratory syndrome coronavirus 2 isolate Wuhan-Hu-1, complete genome
SRR11953826	A	NC_045512	ILLUMINA	complete	694009:Severe acute respiratory syndrome-related coronavirus	Severe acute respiratory syndrome coronavirus 2 isolate Wuhan-Hu-1, complete genome
SRR11637258	C	NC_045512	OXFORD_NANOPORE	partial	694009:Severe acute respiratory syndrome-related coronavirus	Severe acute respiratory syndrome coronavirus 2 isolate Wuhan-Hu-1, complete genome
SRR11783607	B	NC_045512	ILLUMINA	partial	694009:Severe acute respiratory syndrome-related coronavirus	Severe acute respiratory syndrome coronavirus 2 isolate Wuhan-Hu-1, complete genome
SRR11577925	C	NC_045512	ILLUMINA	partial	n/a	Severe acute respiratory syndrome coronavirus 2 isolate Wuhan-Hu-1, complete genome
SRR11622105	B	NC_045512	ILLUMINA	partial	694009:Severe acute respiratory syndrome-related coronavirus	Severe acute respiratory syndrome coronavirus 2 isolate Wuhan-Hu-1, complete genome
SRR11622104	C	NC_045512	ILLUMINA	partial	694009:Severe acute respiratory syndrome-related coronavirus	Severe acute respiratory syndrome coronavirus 2 isolate Wuhan-Hu-1, complete genome
SRR11622107	C	NC_045512	ILLUMINA	partial	694009:Severe acute respiratory syndrome-related coronavirus	Severe acute respiratory syndrome coronavirus 2 isolate Wuhan-Hu-1, complete genome
SRR11622106	B	NC_045512	ILLUMINA	partial	n/a	Severe acute respiratory syndrome coronavirus 2 isolate Wuhan-Hu-1, complete genome
SRR11622102	C	NC_045512	ILLUMINA	partial	694009:Severe acute respiratory syndrome-related coronavirus	Severe acute respiratory syndrome coronavirus 2 isolate Wuhan-Hu-1, complete genome
SRR11513117	B	NC_045512	ILLUMINA	partial	694009:Severe acute respiratory syndrome-related coronavirus	Severe acute respiratory syndrome coronavirus 2 isolate Wuhan-Hu-1, complete genome
SRR11513116	B	NC_045512	ILLUMINA	partial	694009:Severe acute respiratory syndrome-related coronavirus	Severe acute respiratory syndrome coronavirus 2 isolate Wuhan-Hu-1, complete genome
SRR11513115	B	NC_045512	ILLUMINA	partial	694009:Severe acute respiratory syndrome-related coronavirus	Severe acute respiratory syndrome coronavirus 2 isolate Wuhan-Hu-1, complete genome
SRR1030141	A	NC_045512	ILLUMINA	complete	694009:Severe acute respiratory syndrome-related coronavirus	Severe acute respiratory syndrome coronavirus 2 isolate Wuhan-Hu-1, complete genome
SRR11968890	A	NC_045512	BGISEQ	near_complete	694009:Severe acute respiratory syndrome-related coronavirus	Severe acute respiratory syndrome coronavirus 2 isolate Wuhan-Hu-1, complete genome
SRR11968891	A	NC_045512	BGISEQ	complete	694009:Severe acute respiratory syndrome-related coronavirus	Severe acute respiratory syndrome coronavirus 2 isolate Wuhan-Hu-1, complete genome
SRR11968892	C	NC_045512	BGISEQ	partial	694009:Severe acute respiratory syndrome-related coronavirus	Severe acute respiratory syndrome coronavirus 2 isolate Wuhan-Hu-1, complete genome
SRR11968893	C	NC_045512	BGISEQ	partial	n/a	Severe acute respiratory syndrome coronavirus 2 isolate Wuhan-Hu-1, complete genome
SRR11968896	A	NC_045512	BGISEQ	complete	694009:Severe acute respiratory syndrome-related coronavirus	Severe acute respiratory syndrome coronavirus 2 isolate Wuhan-Hu-1, complete genome
SRR11968897	A	NC_045512	BGISEQ	near_complete	694009:Severe acute respiratory syndrome-related coronavirus	Severe acute respiratory syndrome coronavirus 2 isolate Wuhan-Hu-1, complete genome
SRR11968898	A	NC_045512	BGISEQ	complete	694009:Severe acute respiratory syndrome-related coronavirus	Severe acute respiratory syndrome coronavirus 2 isolate Wuhan-Hu-1, complete genome
SRR11968899	A	NC_045512	BGISEQ	complete	694009:Severe acute respiratory syndrome-related coronavirus	Severe acute respiratory syndrome coronavirus 2 isolate Wuhan-Hu-1, complete genome
ERR4182428	B	NC_045512	OXFORD_NANOPORE	partial	694009:Severe acute respiratory syndrome-related coronavirus	Severe acute respiratory syndrome coronavirus 2 isolate Wuhan-Hu-1, complete genome
SRR11491754	B	NC_045512	ILLUMINA	partial	694009:Severe acute respiratory syndrome-related coronavirus	Severe acute respiratory syndrome coronavirus 2 isolate Wuhan-Hu-1, complete genome
SRR11491755	B	NC_045512	ILLUMINA	partial	694009:Severe acute respiratory syndrome-related coronavirus	Severe acute respiratory syndrome coronavirus 2 isolate Wuhan-Hu-1, complete genome
SRR11491751	B	NC_045512	ILLUMINA	partial	694009:Severe acute respiratory syndrome-related coronavirus	Severe acute respiratory syndrome coronavirus 2 isolate Wuhan-Hu-1, complete genome
SRR11491752	B	NC_045512	ILLUMINA	partial	694009:Severe acute respiratory syndrome-related coronavirus	Severe acute respiratory syndrome coronavirus 2 isolate Wuhan-Hu-1, complete genome
SRR11491753	B	NC_045512	ILLUMINA	partial	694009:Severe acute respiratory syndrome-related coronavirus	Severe acute respiratory syndrome coronavirus 2 isolate Wuhan-Hu-1, complete genome
SRR11491759	B	NC_045512	ILLUMINA	partial	694009:Severe acute respiratory syndrome-related coronavirus	Severe acute respiratory syndrome coronavirus 2 isolate Wuhan-Hu-1, complete genome
SRR11965920	A	NC_045512	ILLUMINA	complete	694009:Severe acute respiratory syndrome-related coronavirus	Severe acute respiratory syndrome coronavirus 2 isolate Wuhan-Hu-1, complete genome
SRR11965927	A	NC_045512	ILLUMINA	near_complete	694009:Severe acute respiratory syndrome-related coronavirus	Severe acute respiratory syndrome coronavirus 2 isolate Wuhan-Hu-1, complete genome
SRR11965925	A	NC_045512	ILLUMINA	partial	694009:Severe acute respiratory syndrome-related coronavirus	Severe acute respiratory syndrome coronavirus 2 isolate Wuhan-Hu-1, complete genome
SRR11965924	A	NC_045512	ILLUMINA	near_complete	694009:Severe acute respiratory syndrome-related coronavirus	Severe acute respiratory syndrome coronavirus 2 isolate Wuhan-Hu-1, complete genome
SRR1195532	B	NC_045512	ILLUMINA	complete	694009:Severe acute respiratory syndrome-related coronavirus	Severe acute respiratory syndrome coronavirus 2 isolate Wuhan-Hu-1, complete genome
SRR1195531	A	NC_045512	ILLUMINA	near_complete	694009:Severe acute respiratory syndrome-related coronavirus	Severe acute respiratory syndrome coronavirus 2 isolate Wuhan-Hu-1, complete genome
SRR11577898	B	NC_045512	ILLUMINA	partial	694009:Severe acute respiratory syndrome-related coronavirus	Severe acute respiratory syndrome coronavirus 2 isolate Wuhan-Hu-1, complete genome
SRR11577899	B	NC_045512	ILLUMINA	partial	694009:Severe acute respiratory syndrome-related coronavirus	Severe acute respiratory syndrome coronavirus 2 isolate Wuhan-Hu-1, complete genome
SRR11577890	C	NC_045512	ILLUMINA	partial	n/a	Severe acute respiratory syndrome coronavirus 2 isolate Wuhan-Hu-1, complete genome
SRR11577892	B	NC_045512	ILLUMINA	partial	694009:Severe acute respiratory syndrome-related coronavirus	Severe acute respiratory syndrome coronavirus 2 isolate Wuhan-Hu-1, complete genome
SRR11577894	C	NC_045512	ILLUMINA	partial	n/a	Severe acute respiratory syndrome coronavirus 2 isolate Wuhan-Hu-1, complete genome
SRR11577895	A	NC_045512	ILLUMINA	near_complete	694009:Severe acute respiratory syndrome-related coronavirus	Severe acute respiratory syndrome coronavirus 2 isolate Wuhan-Hu-1, complete genome
SRR11577897	C	NC_045512	ILLUMINA	partial	n/a	Severe acute respiratory syndrome coronavirus 2 isolate Wuhan-Hu-1, complete genome
SRR11607646	B	NC_045512	ILLUMINA	partial	694009:Severe acute respiratory syndrome-related coronavirus	Severe acute respiratory syndrome coronavirus 2 isolate Wuhan-Hu-1, complete genome
SRR11607649	B	NC_045512	ILLUMINA	partial	694009:Severe acute respiratory syndrome-related coronavirus	Severe acute respiratory syndrome coronavirus 2 isolate Wuhan-Hu-1, complete genome
SRR11607648	B	NC_045512	ILLUMINA	partial	694009:Severe acute respiratory syndrome-related coronavirus	Severe acute respiratory syndrome coronavirus 2 isolate Wuhan-Hu-1, complete genome
SRR11826972	A	NC_045512	ILLUMINA	near_complete	694009:Severe acute respiratory syndrome-related coronavirus	Severe acute respiratory syndrome coronavirus 2 isolate Wuhan-Hu-1, complete genome
SRR11826973	A	NC_045512	ILLUMINA	complete	694009:Severe acute respiratory syndrome-related coronavirus	Severe acute respiratory syndrome coronavirus 2 isolate Wuhan-Hu-1, complete genome
SRR11826970	A	NC_045512	ILLUMINA	near_complete	694009:Severe acute respiratory syndrome-related coronavirus	Severe acute respiratory syndrome coronavirus 2 isolate Wuhan-Hu-1, complete genome
SRR11826971	A	NC_045512	ILLUMINA	near_complete	694009:Severe acute respiratory syndrome-related coronavirus	Severe acute respiratory syndrome coronavirus 2 isolate Wuhan-Hu-1, complete genome
SRR11826976	A	NC_045512	ILLUMINA	near_complete	694009:Severe acute respiratory syndrome-related coronavirus	Severe acute respiratory syndrome coronavirus 2 isolate Wuhan-Hu-1, complete genome
SRR11826977	C	NC_045512	ILLUMINA	partial	n/a	Severe acute respiratory syndrome coronavirus 2 isolate Wuhan-Hu-1, complete genome
SRR11826974	A	NC_045512	ILLUMINA	complete	694009:Severe acute respiratory syndrome-related coronavirus	Severe acute respiratory syndrome coronavirus 2 isolate Wuhan-Hu-1, complete genome
SRR11826975	A	NC_045512	ILLUMINA	near_complete	694009:Severe acute respiratory syndrome-related coronavirus	Severe acute respiratory syndrome coronavirus 2 isolate Wuhan-Hu-1, complete genome
SRR11826978	A	NC_045512	ILLUMINA	near_complete	694009:Severe acute respiratory syndrome-related coronavirus	Severe acute respiratory syndrome coronavirus 2 isolate Wuhan-Hu-1, complete genome
SRR11826979	A	NC_045512	ILLUMINA	near_complete	694009:Severe acute respiratory syndrome-related coronavirus	Severe acute respiratory syndrome coronavirus 2 isolate Wuhan-Hu-1, complete genome
SRR11954130	A	NC_045512	ILLUMINA	near_complete	694009:Severe acute respiratory syndrome-related coronavirus	Severe acute respiratory syndrome coronavirus 2 isolate Wuhan-Hu-1, complete genome
SRR11954131	A	NC_045512	ILLUMINA	complete	694009:Severe acute respiratory syndrome-related coronavirus	Severe acute respiratory syndrome coronavirus 2 isolate Wuhan-Hu-1, complete genome
SRR11954133	A	NC_045512	ILLUMINA	complete	694009:Severe acute respiratory syndrome-related coronavirus	Severe acute respiratory syndrome coronavirus 2 isolate Wuhan-Hu-1, complete genome
SRR11954135	C	NC_045512	ILLUMINA	partial	n/a	Severe acute respiratory syndrome coronavirus 2 isolate Wuhan-Hu-1, complete genome
SRR11954136	A	NC_045512	ILLUMINA	near_complete	694009:Severe acute respiratory syndrome-related coronavirus	Severe acute respiratory syndrome coronavirus 2 isolate Wuhan-Hu-1, complete genome
SRR11728625	A	NC_045512	ILLUMINA	partial	694009:Severe acute respiratory syndrome-related coronavirus	Severe acute respiratory syndrome coronavirus 2 isolate Wuhan-Hu-1, complete genome
SRR11728624	A	NC_045512	ILLUMINA	near_complete	694009:Severe acute respiratory syndrome-related coronavirus	Severe acute respiratory syndrome coronavirus 2 isolate Wuhan-Hu-1, complete genome
SRR11494472	C	NC_045512	ILLUMINA	partial	694009:Severe acute respiratory syndrome-related coronavirus	Severe acute respiratory syndrome coronavirus 2 isolate Wuhan-Hu-1, complete genome
SRR11494470	C	NC_045512	ILLUMINA	partial	n/a	Severe acute respiratory syndrome coronavirus 2 isolate Wuhan-Hu-1, complete genome
SRR11494471	C	NC_045512	ILLUMINA	partial	694009:Severe acute respiratory syndrome-related coronavirus	Severe acute respiratory syndrome coronavirus 2 isolate Wuhan-Hu-1, complete genome
SRR11494476	C	NC_045512	ILLUMINA	partial	694009:Severe acute respiratory syndrome-related coronavirus	Severe acute respiratory syndrome coronavirus 2 isolate Wuhan-Hu-1, complete genome
SRR11494477	B	NC_045512	ILLUMINA	partial	694009:Severe acute respiratory syndrome-related coronavirus	Severe acute respiratory syndrome coronavirus 2 isolate Wuhan-Hu-1, complete genome
SRR11494475	B	NC_045512	ILLUMINA	partial	694009:Severe acute respiratory syndrome-related coronavirus	Severe acute respiratory syndrome coronavirus 2 isolate Wuhan-Hu-1, complete genome
SRR11494479	C	NC_045512	ILLUMINA	partial	n/a	Severe acute respiratory syndrome coronavirus 2 isolate Wuhan-Hu-1, complete genome
SRR12045830	B	NC_045512	ILLUMINA	partial	694009:Severe acute respiratory syndrome-related coronavirus	Severe acute respiratory syndrome coronavirus 2 isolate Wuhan-Hu-1, complete genome
SRR11410533	B	NC_045512	ILLUMINA	partial	694009:Severe acute respiratory syndrome-related coronavirus	Severe acute respiratory syndrome coronavirus 2 isolate Wuhan-Hu-1, complete genome
SRR11410532	B	NC_045512	ILLUMINA	partial	694009:Severe acute respiratory syndrome-related coronavirus	Severe acute respiratory syndrome coronavirus 2 isolate Wuhan-Hu-1, complete genome
SRR11410536	A	NC_045512	ILLUMINA	near_complete	694009:Severe acute respiratory syndrome-related coronavirus	Severe acute respiratory syndrome coronavirus 2 isolate Wuhan-Hu-1, complete genome
SRR11410538	C	NC_045512	ILLUMINA	partial	694009:Severe acute respiratory syndrome-related coronavirus	Severe acute respiratory syndrome coronavirus 2 isolate Wuhan-Hu-1, complete genome
SRR11621900	A	NC_045512	ILLUMINA	near_complete	694009:Severe acute respiratory syndrome-related coronavirus	Severe acute respiratory syndrome coronavirus 2 isolate Wuhan-Hu-1, complete genome
SRR11621901	A	NC_045512	ILLUMINA	near_complete	694009:Severe acute respiratory syndrome-related coronavirus	Severe acute respiratory syndrome coronavirus 2 isolate Wuhan-Hu-1, complete genome
SRR11621902	A	NC_045512	ILLUMINA	near_complete	694009:Severe acute respiratory syndrome-related coronavirus	Severe acute respiratory syndrome coronavirus 2 isolate Wuhan-Hu-1, complete genome
SRR11621904	A	NC_045512	ILLUMINA	near_complete	694009:Severe acute respiratory syndrome-related coronavirus	Severe acute respiratory syndrome coronavirus 2 isolate Wuhan-Hu-1, complete genome
SRR10971381	A	NC_045512	ILLUMINA	complete	694009:Severe acute respiratory syndrome-related coronavirus	Severe acute respiratory syndrome coronavirus 2 isolate Wuhan-Hu-1, complete genome
SRR12045980	C	NC_045512	ILLUMINA	partial	694009:Severe acute respiratory syndrome-related coronavirus	Severe acute respiratory syndrome coronavirus 2 isolate Wuhan-Hu-1, complete genome
SRR11915810	B	NC_045512	ILLUMINA	partial	n/a	Severe acute respiratory syndrome coronavirus 2 isolate Wuhan-Hu-1, complete genome
SRR11915811	C	NC_045512	ILLUMINA	partial	694009:Severe acute respiratory syndrome-related coronavirus	Severe acute respiratory syndrome coronavirus 2 isolate Wuhan-Hu-1, complete genome
SRR11915812	B	NC_045512	ILLUMINA	partial	694009:Severe acute respiratory syndrome-related coronavirus	Severe acute respiratory syndrome coronavirus 2 isolate Wuhan-Hu-1, complete genome
SRR11915814	B	NC_045512	ILLUMINA	partial	694009:Severe acute respiratory syndrome-related coronavirus	Severe acute respiratory syndrome coronavirus 2 isolate Wuhan-Hu-1, complete genome
SRR11915816	B	NC_045512	ILLUMINA	partial	694009:Severe acute respiratory syndrome-related coronavirus	Severe acute respiratory syndrome coronavirus 2 isolate Wuhan-Hu-1, complete genome
SRR11915817	C	NC_045512	ILLUMINA	partial	694009:Severe acute respiratory syndrome-related coronavirus	Severe acute respiratory syndrome coronavirus 2 isolate Wuhan-Hu-1, complete genome
SRR11915819	C	NC_045512	ILLUMINA	partial	n/a	Severe acute respiratory syndrome coronavirus 2 isolate Wuhan-Hu-1, complete genome
SRR11494669	A	NC_045512	ILLUMINA	complete	694009:Severe acute respiratory syndrome-related coronavirus	Severe acute respiratory syndrome coronavirus 2 isolate Wuhan-Hu-1, complete genome
SRR11494668	C	NC_045512	ILLUMINA	partial	694009:Severe acute respiratory syndrome-related coronavirus	Severe acute respiratory syndrome coronavirus 2 isolate Wuhan-Hu-1, complete genome
SRR11494667	A	NC_045512	ILLUMINA	complete	694009:Severe acute respiratory syndrome-related coronavirus	Severe acute respiratory syndrome coronavirus 2 isolate Wuhan-Hu-1, complete genome
SRR11494666	B	NC_045512	ILLUMINA	partial	694009:Severe acute respiratory syndrome-related coronavirus	Severe acute respiratory syndrome coronavirus 2 isolate Wuhan-Hu-1, complete genome
SRR11494665	C	NC_045512	ILLUMINA	partial	694009:Severe acute respiratory syndrome-related coronavirus	Severe acute respiratory syndrome coronavirus 2 isolate Wuhan-Hu-1, complete genome
SRR11494663	C	NC_045512	ILLUMINA	partial	n/a	Severe acute respiratory syndrome coronavirus 2 isolate Wuhan-Hu-1, complete genome
SRR11494661	B	NC_045512	ILLUMINA	partial	694009:Severe acute respiratory syndrome-related coronavirus	Severe acute respiratory syndrome coronavirus 2 isolate Wuhan-Hu-1, complete genome
SRR11953809	A	NC_045512	ILLUMINA	complete	694009:Severe acute respiratory syndrome-related coronavirus	Severe acute respiratory syndrome coronavirus 2 isolate Wuhan-Hu-1, complete genome
SRR11953808	A	NC_045512	ILLUMINA	near_complete	694009:Severe acute respiratory syndrome-related coronavirus	Severe acute respiratory syndrome coronavirus 2 isolate Wuhan-Hu-1, complete genome
SRR11953804	A	NC_045512	ILLUMINA	complete	694009:Severe acute respiratory syndrome-related coronavirus	Severe acute respiratory syndrome coronavirus 2 isolate Wuhan-Hu-1, complete genome
SRR11953806	A	NC_045512	ILLUMINA	near_complete	694009:Severe acute respiratory syndrome-related coronavirus	Severe acute respiratory syndrome coronavirus 2 isolate Wuhan-Hu-1, complete genome
SRR11953801	A	NC_045512	ILLUMINA	near_complete	694009:Severe acute respiratory syndrome-related coronavirus	Severe acute respiratory syndrome coronavirus 2 isolate Wuhan-Hu-1, complete genome
SRR11953802	A	NC_045512	ILLUMINA	complete	694009:Severe acute respiratory syndrome-related coronavirus	Severe acute respiratory syndrome coronavirus 2 isolate Wuhan-Hu-1, complete genome
SRR1195027	A	NC_045512	ILLUMINA	partial	694009:Severe acute respiratory syndrome-related coronavirus	Severe acute respiratory syndrome coronavirus 2 isolate Wuhan-Hu-1, complete genome
SRR1195026	A	NC_045512	ILLUMINA	complete	694009:Severe acute respiratory syndrome-related coronavirus	Severe acute respiratory syndrome coronavirus 2 isolate Wuhan-Hu-1, complete genome
SRR11622108	C	NC_045512	ILLUMINA	partial	n/a	Severe acute respiratory syndrome coronavirus 2 isolate Wuhan-Hu-1, complete genome
SRR11779979	A	NC_045512	ILLUMINA	near_complete	694009:Severe acute respiratory syndrome-related coronavirus	Severe acute respiratory syndrome coronavirus 2 isolate Wuhan-Hu-1, complete genome
SRR11779978	A	NC_045512	ILLUMINA	near_complete	694009:Severe acute respiratory syndrome-related coronavirus	Severe acute respiratory syndrome coronavirus 2 isolate Wuhan-Hu-1, complete genome
SRR11779977	A	NC_045512	ILLUMINA	near_complete	694009:Severe acute respiratory syndrome-related coronavirus	Severe acute respiratory syndrome coronavirus 2 isolate Wuhan-Hu-1, complete genome
SRR11779976	A	NC_045512	ILLUMINA	near_complete	694009:Severe acute respiratory syndrome-related coronavirus	Severe acute respiratory syndrome coronavirus 2 isolate Wuhan-Hu-1, complete genome
SRR11779975	A	NC_045512	ILLUMINA	near_complete	694009:Severe acute respiratory syndrome-related coronavirus	Severe acute respiratory syndrome coronavirus 2 isolate Wuhan-Hu-1, complete genome
SRR11779974	A	NC_045512	ILLUMINA	complete	694009:Severe acute respiratory syndrome-related coronavirus	Severe acute respiratory syndrome coronavirus 2 isolate Wuhan-Hu-1, complete genome
SRR11779973	A	NC_045512	ILLUMINA	near_complete	694009:Severe acute respiratory syndrome-related coronavirus	Severe acute respiratory syndrome coronavirus 2 isolate Wuhan-Hu-1, complete genome
SRR11779972	A	NC_045512	ILLUMINA	complete	694009:Severe acute respiratory syndrome-related coronavirus	Severe acute respiratory syndrome coronavirus 2 isolate Wuhan-Hu-1, complete genome
SRR11779971	A	NC_045512	ILLUMINA	near_complete	694009:Severe acute respiratory syndrome-related coronavirus	Severe acute respiratory syndrome coronavirus 2 isolate Wuhan-Hu-1, complete genome
SRR11779970	A	NC_045512	ILLUMINA	complete	694009:Severe acute respiratory syndrome-related coronavirus	Severe acute respiratory syndrome coronavirus 2 isolate Wuhan-Hu-1, complete genome
SRR11622101	B	NC_045512	ILLUMINA	partial	694009:Severe acute respiratory syndrome-related coronavirus	Severe acute respiratory syndrome coronavirus 2 isolate Wuhan-Hu-1, complete genome
SRR11953731	C	NC_045512	ILLUMINA	partial	n/a	Severe acute respiratory syndrome coronavirus 2 isolate Wuhan-Hu-1, complete genome
SRR11622100	C	NC_045512	ILLUMINA	partial	694009:Severe acute respiratory syndrome-related coronavirus	Severe acute respiratory syndrome coronavirus 2 isolate Wuhan-Hu-1, complete genome
SRR11953730	C	NC_045512	ILLUMINA	partial	n/a	Severe acute respiratory syndrome coronavirus 2 isolate Wuhan-Hu-1, complete genome
SRR11622167	C	NC_045512	ILLUMINA	partial	694009:Severe acute respiratory syndrome-related coronavirus	Severe acute respiratory syndrome coronavirus 2 isolate Wuhan-Hu-1, complete genome
SRR11622166	C	NC_045512	ILLUMINA	partial	n/a	Severe acute respiratory syndrome coronavirus 2 isolate Wuhan-Hu-1, complete genome
SRR11622165	C	NC_045512	ILLUMINA	partial	694009:Severe acute respiratory syndrome-related coronavirus	Severe acute respiratory syndrome coronavirus 2 isolate Wuhan-Hu-1, complete genome
SRR11622163	B	NC_045512	ILLUMINA	partial	n/a	Severe acute respiratory syndrome coronavirus 2 isolate Wuhan-Hu-1, complete genome
SRR11622161	B	NC_045512	ILLUMINA	partial	694009:Severe acute respiratory syndrome-related coronavirus	Severe acute respiratory syndrome coronavirus 2 isolate Wuhan-Hu-1, complete genome
SRR11622160	B	NC_045512	ILLUMINA	partial	n/a	Severe acute respiratory syndrome coronavirus 2 isolate Wuhan-Hu-1, complete genome
SRR11953734	C	NC_045512	ILLUMINA	partial	n/a	Severe acute respiratory syndrome coronavirus 2 isolate Wuhan-Hu-1, complete genome
SRR11622169	C	NC_045512	ILLUMINA	partial	n/a	Severe acute respiratory syndrome coronavirus 2 isolate Wuhan-Hu-1, complete genome
SRR11622168	C	NC_045512	ILLUMINA	partial	694009:Severe acute respiratory syndrome-related coronavirus	Severe acute respiratory syndrome coronavirus 2 isolate Wuhan-Hu-1, complete genome
SRR11828409	B	NC_045512	ILLUMINA	partial	694009:Severe acute respiratory syndrome-related coronavirus	Severe acute respiratory syndrome coronavirus 2 isolate Wuhan-Hu-1, complete genome
SRR11828406	B	NC_045512	ILLUMINA	partial	694009:Severe acute respiratory syndrome-related coronavirus	Severe acute respiratory syndrome coronavirus 2 isolate Wuhan-Hu-1, complete genome
SRR11828407	B	NC_045512	ILLUMINA	partial	694009:Severe acute respiratory syndrome-related coronavirus	Severe acute respiratory syndrome coronavirus 2 isolate Wuhan-Hu-1, complete genome
SRR11828400	B	NC_045512	ILLUMINA	partial	694009:Severe acute respiratory syndrome-related coronavirus	Severe acute respiratory syndrome coronavirus 2 isolate Wuhan-Hu-1, complete genome
SRR11828401	B	NC_045512	ILLUMINA	partial	694009:Severe acute respiratory syndrome-related coronavirus	Severe acute respiratory syndrome coronavirus 2 isolate Wuhan-Hu-1, complete genome
SRR11622228	A	NC_045512	ILLUMINA	complete	694009:Severe acute respiratory syndrome-related coronavirus	Severe acute respiratory syndrome coronavirus 2 isolate Wuhan-Hu-1, complete genome
SRR11622224	A	NC_045512	ILLUMINA	complete	694009:Severe acute respiratory syndrome-related coronavirus	Severe acute respiratory syndrome coronavirus 2 isolate Wuhan-Hu-1, complete genome
SRR11622225	B	NC_045512	ILLUMINA	partial	n/a	Severe acute respiratory syndrome coronavirus 2 isolate Wuhan-Hu-1, complete genome
SRR11622226	A	NC_045512	ILLUMINA	partial	694009:Severe acute respiratory syndrome-related coronavirus	Severe acute respiratory syndrome coronavirus 2 isolate Wuhan-Hu-1, complete genome
SRR11622227	A	NC_045512	ILLUMINA	near_complete	694009:Severe acute respiratory syndrome-related coronavirus	Severe acute respiratory syndrome coronavirus 2 isolate Wuhan-Hu-1, complete genome
SRR11622220	B	NC_045512	ILLUMINA	partial	694009:Severe acute respiratory syndrome-related coronavirus	Severe acute respiratory syndrome coronavirus 2 isolate Wuhan-Hu-1, complete genome
SRR11622221	B	NC_045512	ILLUMINA	partial	694009:Severe acute respiratory syndrome-related coronavirus	Severe acute respiratory syndrome coronavirus 2 isolate Wuhan-Hu-1, complete genome
SRR11622222	B	NC_045512	ILLUMINA	partial	694009:Severe acute respiratory syndrome-related coronavirus	Severe acute respiratory syndrome coronavirus 2 isolate Wuhan-Hu-1, complete genome
SRR11622223	B	NC_045512	ILLUMINA	partial	694009:Severe acute respiratory syndrome-related coronavirus	Severe acute respiratory syndrome coronavirus 2 isolate Wuhan-Hu-1, complete genome
SRR1030122	A	NC_045512	ILLUMINA	complete	694009:Severe acute respiratory syndrome-related coronavirus	Severe acute respiratory syndrome coronavirus 2 isolate Wuhan-Hu-1, complete genome
SRR1030120	A	NC_045512	ILLUMINA	near_complete	694009:Severe acute respiratory syndrome-related coronavirus	Severe acute respiratory syndrome coronavirus 2 isolate Wuhan-Hu-1, complete genome
SRR1194940	A	NC_045512	ILLUMINA	complete	694009:Severe acute respiratory syndrome-related coronavirus	Severe acute respiratory syndrome coronavirus 2 isolate Wuhan-Hu-1, complete genome
SRR11491770	B	NC_045512	ILLUMINA	partial	694009:Severe acute respiratory syndrome-related coronavirus	Severe acute respiratory syndrome coronavirus 2 isolate Wuhan-Hu-1, complete genome
SRR1873758	B	NC_045512	ILLUMINA	unknown	2509511:Sarbecovirus	Severe acute respiratory syndrome coronavirus 2 isolate Wuhan-Hu-1, complete genome
SRR11514749	A	NC_045512	ILLUMINA	complete	694009:Severe acute respiratory syndrome-related coronavirus	Severe acute respiratory syndrome coronavirus 2 isolate Wuhan-Hu-1, complete genome
SRR11578290	A	NC_045512	ILLUMINA	complete	694009:Severe acute respiratory syndrome-related coronavirus	Severe acute respiratory syndrome coronavirus 2 isolate Wuhan-Hu-1, complete genome
SRR11953884	A	NC_045512	ILLUMINA	complete	694009:Severe acute respiratory syndrome-related coronavirus	Severe acute respiratory syndrome coronavirus 2 isolate Wuhan-Hu-1, complete genome
SRR11513118	B	NC_045512	ILLUMINA	partial	694009:Severe acute respiratory syndrome-related coronavirus	Severe acute respiratory syndrome coronavirus 2 isolate Wuhan-Hu-1, complete genome
SRR11953880	A	NC_045512	ILLUMINA	complete	694009:Severe acute respiratory syndrome-related coronavirus	Severe acute respiratory syndrome coronavirus 2 isolate Wuhan-Hu-1, complete genome
SRR11607634	B	NC_045512	ILLUMINA	partial	694009:Severe acute respiratory syndrome-related coronavirus	Severe acute respiratory syndrome coronavirus 2 isolate Wuhan-Hu-1, complete genome
SRR11826915	A	NC_045512	ILLUMINA	complete	694009:Severe acute respiratory syndrome-related coronavirus	Severe acute respiratory syndrome coronavirus 2 isolate Wuhan-Hu-1, complete genome
SRR11826916	A	NC_045512	ILLUMINA	near_complete	694009:Severe acute respiratory syndrome-related coronavirus	Severe acute respiratory syndrome coronavirus 2 isolate Wuhan-Hu-1, complete genome
SRR11826917	A	NC_045512	ILLUMINA	near_complete	694009:Severe acute respiratory syndrome-related coronavirus	Severe acute respiratory syndrome coronavirus 2 isolate Wuhan-Hu-1, complete genome
SRR11826910	A	NC_045512	ILLUMINA	near_complete	694009:Severe acute respiratory syndrome-related coronavirus	Severe acute respiratory syndrome coronavirus 2 isolate Wuhan-Hu-1, complete genome
SRR11826911	A	NC_045512	ILLUMINA	near_complete	694009:Severe acute respiratory syndrome-related coronavirus	Severe acute respiratory syndrome coronavirus 2 isolate Wuhan-Hu-1, complete genome
SRR11826912	A	NC_045512	ILLUMINA	complete	694009:Severe acute respiratory syndrome-related coronavirus	Severe acute respiratory syndrome coronavirus 2 isolate Wuhan-Hu-1, complete genome
SRR11826913	A	NC_045512	ILLUMINA	near_complete	694009:Severe acute respiratory syndrome-related coronavirus	Severe acute respiratory syndrome coronavirus 2 isolate Wuhan-Hu-1, complete genome
SRR11826918	A	NC_045512	ILLUMINA	complete	694009:Severe acute respiratory syndrome-related coronavirus	Severe acute respiratory syndrome coronavirus 2 isolate Wuhan-Hu-1, complete genome
SRR11826919	A	NC_045512	ILLUMINA	near_complete	694009:Severe acute respiratory syndrome-related coronavirus	Severe acute respiratory syndrome coronavirus 2 isolate Wuhan-Hu-1, complete genome
SRR11954110	A	NC_045512	ILLUMINA	near_complete	694009:Severe acute respiratory syndrome-related coronavirus	Severe acute respiratory syndrome coronavirus 2 isolate Wuhan-Hu-1, complete genome
SRR11954114	A	NC_045512	ILLUMINA	complete	694009:Severe acute respiratory syndrome-related coronavirus	Severe acute respiratory syndrome coronavirus 2 isolate Wuhan-Hu-1, complete genome
SRR11607661	B	NC_045512	ILLUMINA	partial	694009:Severe acute respiratory syndrome-related coronavirus	Severe acute respiratory syndrome coronavirus 2 isolate Wuhan-Hu-1, complete genome
SRR11607663	B	NC_045512	ILLUMINA	partial	694009:Severe acute respiratory syndrome-related coronavirus	Severe acute respiratory syndrome coronavirus 2 isolate Wuhan-Hu-1, complete genome
SRR11607665	B	NC_045512	ILLUMINA	partial	694009:Severe acute respiratory syndrome-related coronavirus	Severe acute respiratory syndrome coronavirus 2 isolate Wuhan-Hu-1, complete genome
SRR11607667	C	NC_045512	ILLUMINA	partial	n/a	Severe acute respiratory syndrome coronavirus 2 isolate Wuhan-Hu-1, complete genome
SRR11607666	B	NC_045512	ILLUMINA	partial	694009:Severe acute respiratory syndrome-related coronavirus	Severe acute respiratory syndrome coronavirus 2 isolate Wuhan-Hu-1, complete genome
SRR11965899	A	NC_045512	ILLUMINA	near_complete	694009:Severe acute respiratory syndrome-related coronavirus	Severe acute respiratory syndrome coronavirus 2 isolate Wuhan-Hu-1, complete genome
SRR1195756	A	NC_045512	ILLUMINA	near_complete	694009:Severe acute respiratory syndrome-related coronavirus	Severe acute respiratory syndrome coronavirus 2 isolate Wuhan-Hu-1, complete genome
SRR11965897	A	NC_045512	ILLUMINA	near_complete	694009:Severe acute respiratory syndrome-related coronavirus	Severe acute respiratory syndrome coronavirus 2 isolate Wuhan-Hu-1, complete genome
SRR11965896	A	NC_045512	ILLUMINA	near_complete	694009:Severe acute respiratory syndrome-related coronavirus	Severe acute respiratory syndrome coronavirus 2 isolate Wuhan-Hu-1, complete genome
SRR11965895	A	NC_045512	ILLUMINA	near_complete	694009:Severe acute respiratory syndrome-related coronavirus	Severe acute respiratory syndrome coronavirus 2 isolate Wuhan-Hu-1, complete genome
SRR11965894	A	NC_045512	ILLUMINA	near_complete	694009:Severe acute respiratory syndrome-related coronavirus	Severe acute respiratory syndrome coronavirus 2 isolate Wuhan-Hu-1, complete genome
SRR11965893	A	NC_045512	ILLUMINA	near_complete	694009:Severe acute respiratory syndrome-related coronavirus	Severe acute respiratory syndrome coronavirus 2 isolate Wuhan-Hu-1, complete genome
SRR11965892	A	NC_045512	ILLUMINA	near_complete	694009:Severe acute respiratory syndrome-related coronavirus	Severe acute respiratory syndrome coronavirus 2 isolate Wuhan-Hu-1, complete genome
SRR11965891	A	NC_045512	ILLUMINA	near_complete	694009:Severe acute respiratory syndrome-related coronavirus	Severe acute respiratory syndrome coronavirus 2 isolate Wuhan-Hu-1, complete genome
SRR11968894	A	NC_045512	BGISEQ	near_complete	694009:Severe acute respiratory syndrome-related coronavirus	Severe acute respiratory syndrome coronavirus 2 isolate Wuhan-Hu-1, complete genome
SRR11968895	B	NC_045512	BGISEQ	partial	694009:Severe acute respiratory syndrome-related coronavirus	Severe acute respiratory syndrome coronavirus 2 isolate Wuhan-Hu-1, complete genome
SRR11621928	A	NC_045512	ILLUMINA	complete	694009:Severe acute respiratory syndrome-related coronavirus	Severe acute respiratory syndrome coronavirus 2 isolate Wuhan-Hu-1, complete genome
SRR11621929	A	NC_045512	ILLUMINA	complete	694009:Severe acute respiratory syndrome-related coronavirus	Severe acute respiratory syndrome coronavirus 2 isolate Wuhan-Hu-1, complete genome
SRR11621922	A	NC_045512	ILLUMINA	near_complete	694009:Severe acute respiratory syndrome-related coronavirus	Severe acute respiratory syndrome coronavirus 2 isolate Wuhan-Hu-1, complete genome
SRR11621923	A	NC_045512	ILLUMINA	complete	694009:Severe acute respiratory syndrome-related coronavirus	Severe acute respiratory syndrome coronavirus 2 isolate Wuhan-Hu-1, complete genome
SRR11621920	A	NC_045512	ILLUMINA	near_complete	694009:Severe acute respiratory syndrome-related coronavirus	Severe acute respiratory syndrome coronavirus 2 isolate Wuhan-Hu-1, complete genome
SRR11621927	A	NC_045512	ILLUMINA	near_complete	694009:Severe acute respiratory syndrome-related coronavirus	Severe acute respiratory syndrome coronavirus 2 isolate Wuhan-Hu-1, complete genome
SRR11621925	B	NC_045512	ILLUMINA	partial	694009:Severe acute respiratory syndrome-related coronavirus	Severe acute respiratory syndrome coronavirus 2 isolate Wuhan-Hu-1, complete genome
SRR12019379	A	NC_045512	ILLUMINA	complete	694009:Severe acute respiratory syndrome-related coronavirus	Severe acute respiratory syndrome coronavirus 2 isolate Wuhan-Hu-1, complete genome
SRR12019375	A	NC_045512	ILLUMINA	complete	694009:Severe acute respiratory syndrome-related coronavirus	Severe acute respiratory syndrome coronavirus 2 isolate Wuhan-Hu-1, complete genome
SRR12019377	C	NC_045512	ILLUMINA	partial	694009:Severe acute respiratory syndrome-related coronavirus	Severe acute respiratory syndrome coronavirus 2 isolate Wuhan-Hu-1, complete genome
SRR12019376	A	NC_045512	ILLUMINA	near_complete	694009:Severe acute respiratory syndrome-related coronavirus	Severe acute respiratory syndrome coronavirus 2 isolate Wuhan-Hu-1, complete genome
SRR11965923	A	NC_045512	ILLUMINA	near_complete	694009:Severe acute respiratory syndrome-related coronavirus	Severe acute respiratory syndrome coronavirus 2 isolate Wuhan-Hu-1, complete genome
SRR11953879	A	NC_045512	ILLUMINA	complete	694009:Severe acute respiratory syndrome-related coronavirus	Severe acute respiratory syndrome coronavirus 2 isolate Wuhan-Hu-1, complete genome
SRR11953795	A	NC_045512	ILLUMINA	complete	694009:Severe acute respiratory syndrome-related coronavirus	Severe acute respiratory syndrome coronavirus 2 isolate Wuhan-Hu-1, complete genome
SRR11953790	A	NC_045512	ILLUMINA	complete	694009:Severe acute respiratory syndrome-related coronavirus	Severe acute respiratory syndrome coronavirus 2 isolate Wuhan-Hu-1, complete genome
SRR11953792	A	NC_045512	ILLUMINA	complete	694009:Severe acute respiratory syndrome-related coronavirus	Severe acute respiratory syndrome coronavirus 2 isolate Wuhan-Hu-1, complete genome
SRR11953950	A	NC_045512	ILLUMINA	partial	694009:Severe acute respiratory syndrome-related coronavirus	Severe acute respiratory syndrome coronavirus 2 isolate Wuhan-Hu-1, complete genome
SRR11915830	B	NC_045512	ILLUMINA	partial	694009:Severe acute respiratory syndrome-related coronavirus	Severe acute respiratory syndrome coronavirus 2 isolate Wuhan-Hu-1, complete genome
SRR11915834	C	NC_045512	ILLUMINA	partial	n/a	Severe acute respiratory syndrome coronavirus 2 isolate Wuhan-Hu-1, complete genome
SRR11915835	B	NC_045512	ILLUMINA	partial	694009:Severe acute respiratory syndrome-related coronavirus	Severe acute respiratory syndrome coronavirus 2 isolate Wuhan-Hu-1, complete genome
SRR11494641	C	NC_045512	ILLUMINA	partial	694009:Severe acute respiratory syndrome-related coronavirus	Severe acute respiratory syndrome coronavirus 2 isolate Wuhan-Hu-1, complete genome
SRR11494640	A	NC_045512	ILLUMINA	near_complete	694009:Severe acute respiratory syndrome-related coronavirus	Severe acute respiratory syndrome coronavirus 2 isolate Wuhan-Hu-1, complete genome
SRR11494642	C	NC_045512	ILLUMINA	partial	n/a	Severe acute respiratory syndrome coronavirus 2 isolate Wuhan-Hu-1, complete genome
SRR11494645	B	NC_045512	ILLUMINA	partial	n/a	Severe acute respiratory syndrome coronavirus 2 isolate Wuhan-Hu-1, complete genome
SRR11494644	C	NC_045512	ILLUMINA	partial	n/a	Severe acute respiratory syndrome coronavirus 2 isolate Wuhan-Hu-1, complete genome
SRR11494647	A	NC_045512	ILLUMINA	near_complete	694009:Severe acute respiratory syndrome-related coronavirus	Severe acute respiratory syndrome coronavirus 2 isolate Wuhan-Hu-1, complete genome
SRR11494646	B	NC_045512	ILLUMINA	partial	n/a	Severe acute respiratory syndrome coronavirus 2 isolate Wuhan-Hu-1, complete genome
SRR11494649	C	NC_045512	ILLUMINA	partial	n/a	Severe acute respiratory syndrome coronavirus 2 isolate Wuhan-Hu-1, complete genome
SRR11494648	A	NC_045512	ILLUMINA	complete	694009:Severe acute respiratory syndrome-related coronavirus	Severe acute respiratory syndrome coronavirus 2 isolate Wuhan-Hu-1, complete genome
SRR11813139	A	NC_045512	ILLUMINA	near_complete	694009:Severe acute respiratory syndrome-related coronavirus	Severe acute respiratory syndrome coronavirus 2 isolate Wuhan-Hu-1, complete genome
SRR11953867	A	NC_045512	ILLUMINA	near_complete	694009:Severe acute respiratory syndrome-related coronavirus	Severe acute respiratory syndrome coronavirus 2 isolate Wuhan-Hu-1, complete genome
SRR11953866	A	NC_045512	ILLUMINA	complete	694009:Severe acute respiratory syndrome-related coronavirus	Severe acute respiratory syndrome coronavirus 2 isolate Wuhan-Hu-1, complete genome
SRR11953865	A	NC_045512	ILLUMINA	near_complete	694009:Severe acute respiratory syndrome-related coronavirus	Severe acute respiratory syndrome coronavirus 2 isolate Wuhan-Hu-1, complete genome
SRR11953864	A	NC_045512	ILLUMINA	complete	694009:Severe acute respiratory syndrome-related coronavirus	Severe acute respiratory syndrome coronavirus 2 isolate Wuhan-Hu-1, complete genome
SRR11953862	A	NC_045512	ILLUMINA	complete	694009:Severe acute respiratory syndrome-related coronavirus	Severe acute respiratory syndrome coronavirus 2 isolate Wuhan-Hu-1, complete genome
SRR11953860	A	NC_045512	ILLUMINA	complete	694009:Severe acute respiratory syndrome-related coronavirus	Severe acute respiratory syndrome coronavirus 2 isolate Wuhan-Hu-1, complete genome
SRR11826859	A	NC_045512	ILLUMINA	near_complete	694009:Severe acute respiratory syndrome-related coronavirus	Severe acute respiratory syndrome coronavirus 2 isolate Wuhan-Hu-1, complete genome
SRR11826858	A	NC_045512	ILLUMINA	complete	694009:Severe acute respiratory syndrome-related coronavirus	Severe acute respiratory syndrome coronavirus 2 isolate Wuhan-Hu-1, complete genome
SRR11772206	A	NC_045512	ILLUMINA	near_complete	694009:Severe acute respiratory syndrome-related coronavirus	Severe acute respiratory syndrome coronavirus 2 isolate Wuhan-Hu-1, complete genome
SRR11772207	B	NC_045512	ILLUMINA	partial	694009:Severe acute respiratory syndrome-related coronavirus	Severe acute respiratory syndrome coronavirus 2 isolate Wuhan-Hu-1, complete genome
SRR11587606	A	NC_045512	ILLUMINA	near_complete	694009:Severe acute respiratory syndrome-related coronavirus	Severe acute respiratory syndrome coronavirus 2 isolate Wuhan-Hu-1, complete genome
SRR11772208	A	NC_045512	ILLUMINA	near_complete	694009:Severe acute respiratory syndrome-related coronavirus	Severe acute respiratory syndrome coronavirus 2 isolate Wuhan-Hu-1, complete genome
SRR11578148	C	NC_045512	ILLUMINA	partial	694009:Severe acute respiratory syndrome-related coronavirus	Severe acute respiratory syndrome coronavirus 2 isolate Wuhan-Hu-1, complete genome
SRR11587602	C	NC_045512	ILLUMINA	partial	694009:Severe acute respiratory syndrome-related coronavirus	Severe acute respiratory syndrome coronavirus 2 isolate Wuhan-Hu-1, complete genome
SRR11578143	C	NC_045512	ILLUMINA	partial	n/a	Severe acute respiratory syndrome coronavirus 2 isolate Wuhan-Hu-1, complete genome
SRR11578141	B	NC_045512	ILLUMINA	partial	n/a	Severe acute respiratory syndrome coronavirus 2 isolate Wuhan-Hu-1, complete genome
SRR11578140	C	NC_045512	ILLUMINA	partial	694009:Severe acute respiratory syndrome-related coronavirus	Severe acute respiratory syndrome coronavirus 2 isolate Wuhan-Hu-1, complete genome
SRR11578147	C	NC_045512	ILLUMINA	partial	n/a	Severe acute respiratory syndrome coronavirus 2 isolate Wuhan-Hu-1, complete genome
SRR11578146	C	NC_045512	ILLUMINA	partial	n/a	Severe acute respiratory syndrome coronavirus 2 isolate Wuhan-Hu-1, complete genome
SRR11578145	B	NC_045512	ILLUMINA	partial	n/a	Severe acute respiratory syndrome coronavirus 2 isolate Wuhan-Hu-1, complete genome
SRR11578144	C	NC_045512	ILLUMINA	partial	n/a	Severe acute respiratory syndrome coronavirus 2 isolate Wuhan-Hu-1, complete genome
SRR11826856	A	NC_045512	ILLUMINA	near_complete	694009:Severe acute respiratory syndrome-related coronavirus	Severe acute respiratory syndrome coronavirus 2 isolate Wuhan-Hu-1, complete genome
SRR11826850	A	NC_045512	ILLUMINA	complete	694009:Severe acute respiratory syndrome-related coronavirus	Severe acute respiratory syndrome coronavirus 2 isolate Wuhan-Hu-1, complete genome
SRR11826853	A	NC_045512	ILLUMINA	complete	694009:Severe acute respiratory syndrome-related coronavirus	Severe acute respiratory syndrome coronavirus 2 isolate Wuhan-Hu-1, complete genome
SRR12045917	C	NC_045512	ILLUMINA	partial	694009:Severe acute respiratory syndrome-related coronavirus	Severe acute respiratory syndrome coronavirus 2 isolate Wuhan-Hu-1, complete genome
SRR12045910	A	NC_045512	ILLUMINA	near_complete	694009:Severe acute respiratory syndrome-related coronavirus	Severe acute respiratory syndrome coronavirus 2 isolate Wuhan-Hu-1, complete genome
SRR11779951	A	NC_045512	ILLUMINA	complete	694009:Severe acute respiratory syndrome-related coronavirus	Severe acute respiratory syndrome coronavirus 2 isolate Wuhan-Hu-1, complete genome
SRR11779950	A	NC_045512	ILLUMINA	near_complete	694009:Severe acute respiratory syndrome-related coronavirus	Severe acute respiratory syndrome coronavirus 2 isolate Wuhan-Hu-1, complete genome
SRR11779953	A	NC_045512	ILLUMINA	complete	694009:Severe acute respiratory syndrome-related coronavirus	Severe acute respiratory syndrome coronavirus 2 isolate Wuhan-Hu-1, complete genome
SRR11779952	A	NC_045512	ILLUMINA	complete	694009:Severe acute respiratory syndrome-related coronavirus	Severe acute respiratory syndrome coronavirus 2 isolate Wuhan-Hu-1, complete genome
SRR11779954	A	NC_045512	ILLUMINA	complete	694009:Severe acute respiratory syndrome-related coronavirus	Severe acute respiratory syndrome coronavirus 2 isolate Wuhan-Hu-1, complete genome
SRR11779957	C	NC_045512	ILLUMINA	partial	n/a	Severe acute respiratory syndrome coronavirus 2 isolate Wuhan-Hu-1, complete genome
SRR11779956	B	NC_045512	ILLUMINA	partial	n/a	Severe acute respiratory syndrome coronavirus 2 isolate Wuhan-Hu-1, complete genome
SRR11779959	B	NC_045512	ILLUMINA	partial	n/a	Severe acute respiratory syndrome coronavirus 2 isolate Wuhan-Hu-1, complete genome
SRR11779958	A	NC_045512	ILLUMINA	complete	694009:Severe acute respiratory syndrome-related coronavirus	Severe acute respiratory syndrome coronavirus 2 isolate Wuhan-Hu-1, complete genome
SRR11622149	C	NC_045512	ILLUMINA	partial	n/a	Severe acute respiratory syndrome coronavirus 2 isolate Wuhan-Hu-1, complete genome
SRR11869181	C	NC_045512	ILLUMINA	partial	694009:Severe acute respiratory syndrome-related coronavirus	Severe acute respiratory syndrome coronavirus 2 isolate Wuhan-Hu-1, complete genome
SRR11622141	B	NC_045512	ILLUMINA	partial	694009:Severe acute respiratory syndrome-related coronavirus	Severe acute respiratory syndrome coronavirus 2 isolate Wuhan-Hu-1, complete genome
SRR11622140	B	NC_045512	ILLUMINA	partial	n/a	Severe acute respiratory syndrome coronavirus 2 isolate Wuhan-Hu-1, complete genome
SRR11622143	B	NC_045512	ILLUMINA	partial	694009:Severe acute respiratory syndrome-related coronavirus	Severe acute respiratory syndrome coronavirus 2 isolate Wuhan-Hu-1, complete genome
SRR11622145	B	NC_045512	ILLUMINA	partial	694009:Severe acute respiratory syndrome-related coronavirus	Severe acute respiratory syndrome coronavirus 2 isolate Wuhan-Hu-1, complete genome
SRR11622144	C	NC_045512	ILLUMINA	partial	694009:Severe acute respiratory syndrome-related coronavirus	Severe acute respiratory syndrome coronavirus 2 isolate Wuhan-Hu-1, complete genome
SRR11622146	A	NC_045512	ILLUMINA	near_complete	694009:Severe acute respiratory syndrome-related coronavirus	Severe acute respiratory syndrome coronavirus 2 isolate Wuhan-Hu-1, complete genome
SRR11954052	B	NC_045512	ILLUMINA	partial	n/a	Severe acute respiratory syndrome coronavirus 2 isolate Wuhan-Hu-1, complete genome
SRR11828427	B	NC_045512	ILLUMINA	partial	694009:Severe acute respiratory syndrome-related coronavirus	Severe acute respiratory syndrome coronavirus 2 isolate Wuhan-Hu-1, complete genome
SRR11828420	B	NC_045512	ILLUMINA	partial	694009:Severe acute respiratory syndrome-related coronavirus	Severe acute respiratory syndrome coronavirus 2 isolate Wuhan-Hu-1, complete genome
SRR11828421	B	NC_045512	ILLUMINA	partial	694009:Severe acute respiratory syndrome-related coronavirus	Severe acute respiratory syndrome coronavirus 2 isolate Wuhan-Hu-1, complete genome
SRR11828428	B	NC_045512	ILLUMINA	partial	694009:Severe acute respiratory syndrome-related coronavirus	Severe acute respiratory syndrome coronavirus 2 isolate Wuhan-Hu-1, complete genome
SRR11828429	B	NC_045512	ILLUMINA	partial	694009:Severe acute respiratory syndrome-related coronavirus	Severe acute respiratory syndrome coronavirus 2 isolate Wuhan-Hu-1, complete genome
SRR1030108	A	NC_045512	ILLUMINA	complete	694009:Severe acute respiratory syndrome-related coronavirus	Severe acute respiratory syndrome coronavirus 2 isolate Wuhan-Hu-1, complete genome
SRR1030109	A	NC_045512	ILLUMINA	complete	694009:Severe acute respiratory syndrome-related coronavirus	Severe acute respiratory syndrome coronavirus 2 isolate Wuhan-Hu-1, complete genome
SRR11622204	C	NC_045512	ILLUMINA	partial	694009:Severe acute respiratory syndrome-related coronavirus	Severe acute respiratory syndrome coronavirus 2 isolate Wuhan-Hu-1, complete genome
SRR11622205	C	NC_045512	ILLUMINA	partial	n/a	Severe acute respiratory syndrome coronavirus 2 isolate Wuhan-Hu-1, complete genome
SRR11622202	C	NC_045512	ILLUMINA	partial	n/a	Severe acute respiratory syndrome coronavirus 2 isolate Wuhan-Hu-1, complete genome
SRR11622200	A	NC_045512	ILLUMINA	complete	694009:Severe acute respiratory syndrome-related coronavirus	Severe acute respiratory syndrome coronavirus 2 isolate Wuhan-Hu-1, complete genome
SRR11622201	B	NC_045512	ILLUMINA	partial	694009:Severe acute respiratory syndrome-related coronavirus	Severe acute respiratory syndrome coronavirus 2 isolate Wuhan-Hu-1, complete genome
SRR1030105	A	NC_045512	ILLUMINA	complete	694009:Severe acute respiratory syndrome-related coronavirus	Severe acute respiratory syndrome coronavirus 2 isolate Wuhan-Hu-1, complete genome
SRR1030106	A	NC_045512	ILLUMINA	partial	694009:Severe acute respiratory syndrome-related coronavirus	Severe acute respiratory syndrome coronavirus 2 isolate Wuhan-Hu-1, complete genome
SRR1030107	A	NC_045512	ILLUMINA	complete	694009:Severe acute respiratory syndrome-related coronavirus	Severe acute respiratory syndrome coronavirus 2 isolate Wuhan-Hu-1, complete genome
SRR11880659	A	NC_045512	ILLUMINA	near_complete	694009:Severe acute respiratory syndrome-related coronavirus	Severe acute respiratory syndrome coronavirus 2 isolate Wuhan-Hu-1, complete genome
SRR11578330	C	NC_045512	ILLUMINA	partial	694009:Severe acute respiratory syndrome-related coronavirus	Severe acute respiratory syndrome coronavirus 2 isolate Wuhan-Hu-1, complete genome
SRR11578333	C	NC_045512	ILLUMINA	partial	694009:Severe acute respiratory syndrome-related coronavirus	Severe acute respiratory syndrome coronavirus 2 isolate Wuhan-Hu-1, complete genome
SRR11578335	B	NC_045512	ILLUMINA	partial	694009:Severe acute respiratory syndrome-related coronavirus	Severe acute respiratory syndrome coronavirus 2 isolate Wuhan-Hu-1, complete genome
SRR11578337	B	NC_045512	ILLUMINA	partial	694009:Severe acute respiratory syndrome-related coronavirus	Severe acute respiratory syndrome coronavirus 2 isolate Wuhan-Hu-1, complete genome
SRR11578338	B	NC_045512	ILLUMINA	partial	694009:Severe acute respiratory syndrome-related coronavirus	Severe acute respiratory syndrome coronavirus 2 isolate Wuhan-Hu-1, complete genome
SRR11578339	C	NC_045512	ILLUMINA	partial	n/a	Severe acute respiratory syndrome coronavirus 2 isolate Wuhan-Hu-1, complete genome
SRR11915999	C	NC_045512	ILLUMINA	partial	n/a	Severe acute respiratory syndrome coronavirus 2 isolate Wuhan-Hu-1, complete genome
SRR11915994	A	NC_045512	ILLUMINA	complete	694009:Severe acute respiratory syndrome-related coronavirus	Severe acute respiratory syndrome coronavirus 2 isolate Wuhan-Hu-1, complete genome
SRR11915997	B	NC_045512	ILLUMINA	partial	694009:Severe acute respiratory syndrome-related coronavirus	Severe acute respiratory syndrome coronavirus 2 isolate Wuhan-Hu-1, complete genome
SRR11607673	B	NC_045512	ILLUMINA	partial	694009:Severe acute respiratory syndrome-related coronavirus	Severe acute respiratory syndrome coronavirus 2 isolate Wuhan-Hu-1, complete genome
SRR11915992	B	NC_045512	ILLUMINA	partial	694009:Severe acute respiratory syndrome-related coronavirus	Severe acute respiratory syndrome coronavirus 2 isolate Wuhan-Hu-1, complete genome
ERR4181737	C	NC_045512	[No_platform]	partial	n/a	Severe acute respiratory syndrome coronavirus 2 isolate Wuhan-Hu-1, complete genome
ERR4181733	A	NC_045512	[No_platform]	near_complete	694009:Severe acute respiratory syndrome-related coronavirus	Severe acute respiratory syndrome coronavirus 2 isolate Wuhan-Hu-1, complete genome
SRR11826938	A	NC_045512	ILLUMINA	near_complete	694009:Severe acute respiratory syndrome-related coronavirus	Severe acute respiratory syndrome coronavirus 2 isolate Wuhan-Hu-1, complete genome
SRR11826939	A	NC_045512	ILLUMINA	near_complete	694009:Severe acute respiratory syndrome-related coronavirus	Severe acute respiratory syndrome coronavirus 2 isolate Wuhan-Hu-1, complete genome
SRR11826936	A	NC_045512	ILLUMINA	complete	694009:Severe acute respiratory syndrome-related coronavirus	Severe acute respiratory syndrome coronavirus 2 isolate Wuhan-Hu-1, complete genome
SRR11826937	A	NC_045512	ILLUMINA	complete	694009:Severe acute respiratory syndrome-related coronavirus	Severe acute respiratory syndrome coronavirus 2 isolate Wuhan-Hu-1, complete genome
SRR11826934	A	NC_045512	ILLUMINA	near_complete	694009:Severe acute respiratory syndrome-related coronavirus	Severe acute respiratory syndrome coronavirus 2 isolate Wuhan-Hu-1, complete genome
SRR11826935	A	NC_045512	ILLUMINA	complete	694009:Severe acute respiratory syndrome-related coronavirus	Severe acute respiratory syndrome coronavirus 2 isolate Wuhan-Hu-1, complete genome
SRR11826932	A	NC_045512	ILLUMINA	near_complete	694009:Severe acute respiratory syndrome-related coronavirus	Severe acute respiratory syndrome coronavirus 2 isolate Wuhan-Hu-1, complete genome
SRR11826933	A	NC_045512	ILLUMINA	complete	694009:Severe acute respiratory syndrome-related coronavirus	Severe acute respiratory syndrome coronavirus 2 isolate Wuhan-Hu-1, complete genome
SRR11826930	A	NC_045512	ILLUMINA	complete	694009:Severe acute respiratory syndrome-related coronavirus	Severe acute respiratory syndrome coronavirus 2 isolate Wuhan-Hu-1, complete genome
SRR11826931	A	NC_045512	ILLUMINA	near_complete	694009:Severe acute respiratory syndrome-related coronavirus	Severe acute respiratory syndrome coronavirus 2 isolate Wuhan-Hu-1, complete genome
SRR11605098	A	NC_045512	ILLUMINA	complete	694009:Severe acute respiratory syndrome-related coronavirus	Severe acute respiratory syndrome coronavirus 2 isolate Wuhan-Hu-1, complete genome
SRR11783571	B	NC_045512	ILLUMINA	hiclip_suspicious	694009:Severe acute respiratory syndrome-related coronavirus	Severe acute respiratory syndrome coronavirus 2 isolate Wuhan-Hu-1, complete genome
SRR11954175	A	NC_045512	ILLUMINA	near_complete	694009:Severe acute respiratory syndrome-related coronavirus	Severe acute respiratory syndrome coronavirus 2 isolate Wuhan-Hu-1, complete genome
SRR11954176	A	NC_045512	ILLUMINA	complete	694009:Severe acute respiratory syndrome-related coronavirus	Severe acute respiratory syndrome coronavirus 2 isolate Wuhan-Hu-1, complete genome
SRR11605099	B	NC_045512	ILLUMINA	partial	694009:Severe acute respiratory syndrome-related coronavirus	Severe acute respiratory syndrome coronavirus 2 isolate Wuhan-Hu-1, complete genome
SRR11780098	A	NC_045512	ILLUMINA	near_complete	694009:Severe acute respiratory syndrome-related coronavirus	Severe acute respiratory syndrome coronavirus 2 isolate Wuhan-Hu-1, complete genome
SRR11780099	A	NC_045512	ILLUMINA	near_complete	694009:Severe acute respiratory syndrome-related coronavirus	Severe acute respiratory syndrome coronavirus 2 isolate Wuhan-Hu-1, complete genome
SRR11780094	A	NC_045512	ILLUMINA	partial	694009:Severe acute respiratory syndrome-related coronavirus	Severe acute respiratory syndrome coronavirus 2 isolate Wuhan-Hu-1, complete genome
SRR11780095	A	NC_045512	ILLUMINA	complete	694009:Severe acute respiratory syndrome-related coronavirus	Severe acute respiratory syndrome coronavirus 2 isolate Wuhan-Hu-1, complete genome
SRR11780096	B	NC_045512	ILLUMINA	partial	694009:Severe acute respiratory syndrome-related coronavirus	Severe acute respiratory syndrome coronavirus 2 isolate Wuhan-Hu-1, complete genome
SRR11780097	A	NC_045512	ILLUMINA	near_complete	694009:Severe acute respiratory syndrome-related coronavirus	Severe acute respiratory syndrome coronavirus 2 isolate Wuhan-Hu-1, complete genome
SRR11780091	A	NC_045512	ILLUMINA	near_complete	694009:Severe acute respiratory syndrome-related coronavirus	Severe acute respiratory syndrome coronavirus 2 isolate Wuhan-Hu-1, complete genome
SRR11780092	B	NC_045512	ILLUMINA	partial	n/a	Severe acute respiratory syndrome coronavirus 2 isolate Wuhan-Hu-1, complete genome
SRR11494555	C	NC_045512	ILLUMINA	partial	n/a	Severe acute respiratory syndrome coronavirus 2 isolate Wuhan-Hu-1, complete genome
SRR11939538	A	NC_045512	ILLUMINA	partial	694009:Severe acute respiratory syndrome-related coronavirus	Severe acute respiratory syndrome coronavirus 2 isolate Wuhan-Hu-1, complete genome
SRR11494551	C	NC_045512	ILLUMINA	partial	n/a	Severe acute respiratory syndrome coronavirus 2 isolate Wuhan-Hu-1, complete genome
SRR12019393	B	NC_045512	ILLUMINA	partial	694009:Severe acute respiratory syndrome-related coronavirus	Severe acute respiratory syndrome coronavirus 2 isolate Wuhan-Hu-1, complete genome
SRR12019392	A	NC_045512	ILLUMINA	partial	694009:Severe acute respiratory syndrome-related coronavirus	Severe acute respiratory syndrome coronavirus 2 isolate Wuhan-Hu-1, complete genome
SRR12019390	A	NC_045512	ILLUMINA	near_complete	694009:Severe acute respiratory syndrome-related coronavirus	Severe acute respiratory syndrome coronavirus 2 isolate Wuhan-Hu-1, complete genome
SRR12019397	A	NC_045512	ILLUMINA	near_complete	694009:Severe acute respiratory syndrome-related coronavirus	Severe acute respiratory syndrome coronavirus 2 isolate Wuhan-Hu-1, complete genome
SRR12019396	B	NC_045512	ILLUMINA	partial	n/a	Severe acute respiratory syndrome coronavirus 2 isolate Wuhan-Hu-1, complete genome
SRR12019394	A	NC_045512	ILLUMINA	complete	694009:Severe acute respiratory syndrome-related coronavirus	Severe acute respiratory syndrome coronavirus 2 isolate Wuhan-Hu-1, complete genome
SRR12019399	A	NC_045512	ILLUMINA	complete	694009:Severe acute respiratory syndrome-related coronavirus	Severe acute respiratory syndrome coronavirus 2 isolate Wuhan-Hu-1, complete genome
SRR12019398	B	NC_045512	ILLUMINA	partial	694009:Severe acute respiratory syndrome-related coronavirus	Severe acute respiratory syndrome coronavirus 2 isolate Wuhan-Hu-1, complete genome
SRR11772024	B	NC_045512	ILLUMINA	partial	694009:Severe acute respiratory syndrome-related coronavirus	Severe acute respiratory syndrome coronavirus 2 isolate Wuhan-Hu-1, complete genome
SRR11939944	A	NC_045512	ILLUMINA	complete	694009:Severe acute respiratory syndrome-related coronavirus	Severe acute respiratory syndrome coronavirus 2 isolate Wuhan-Hu-1, complete genome
SRR12045836	B	NC_045512	ILLUMINA	partial	694009:Severe acute respiratory syndrome-related coronavirus	Severe acute respiratory syndrome coronavirus 2 isolate Wuhan-Hu-1, complete genome
SRR12045941	C	NC_045512	ILLUMINA	partial	694009:Severe acute respiratory syndrome-related coronavirus	Severe acute respiratory syndrome coronavirus 2 isolate Wuhan-Hu-1, complete genome
SRR12045948	B	NC_045512	ILLUMINA	partial	694009:Severe acute respiratory syndrome-related coronavirus	Severe acute respiratory syndrome coronavirus 2 isolate Wuhan-Hu-1, complete genome
SRR11939946	A	NC_045512	ILLUMINA	near_complete	694009:Severe acute respiratory syndrome-related coronavirus	Severe acute respiratory syndrome coronavirus 2 isolate Wuhan-Hu-1, complete genome
ERR4238558	B	NC_045512	ILLUMINA	partial	694009:Severe acute respiratory syndrome-related coronavirus	Severe acute respiratory syndrome coronavirus 2 isolate Wuhan-Hu-1, complete genome
SRR11607645	B	NC_045512	ILLUMINA	partial	694009:Severe acute respiratory syndrome-related coronavirus	Severe acute respiratory syndrome coronavirus 2 isolate Wuhan-Hu-1, complete genome
SRR11607643	C	NC_045512	ILLUMINA	partial	694009:Severe acute respiratory syndrome-related coronavirus	Severe acute respiratory syndrome coronavirus 2 isolate Wuhan-Hu-1, complete genome
SRR11915855	B	NC_045512	ILLUMINA	partial	694009:Severe acute respiratory syndrome-related coronavirus	Severe acute respiratory syndrome coronavirus 2 isolate Wuhan-Hu-1, complete genome
SRR11915850	B	NC_045512	ILLUMINA	hiclip_suspicious	694009:Severe acute respiratory syndrome-related coronavirus	Severe acute respiratory syndrome coronavirus 2 isolate Wuhan-Hu-1, complete genome
SRR11813150	B	NC_045512	ILLUMINA	partial	694009:Severe acute respiratory syndrome-related coronavirus	Severe acute respiratory syndrome coronavirus 2 isolate Wuhan-Hu-1, complete genome
SRR11813151	B	NC_045512	ILLUMINA	partial	694009:Severe acute respiratory syndrome-related coronavirus	Severe acute respiratory syndrome coronavirus 2 isolate Wuhan-Hu-1, complete genome
SRR11813152	A	NC_045512	ILLUMINA	near_complete	694009:Severe acute respiratory syndrome-related coronavirus	Severe acute respiratory syndrome coronavirus 2 isolate Wuhan-Hu-1, complete genome
SRR11813153	A	NC_045512	ILLUMINA	near_complete	694009:Severe acute respiratory syndrome-related coronavirus	Severe acute respiratory syndrome coronavirus 2 isolate Wuhan-Hu-1, complete genome
SRR11953840	A	NC_045512	ILLUMINA	complete	694009:Severe acute respiratory syndrome-related coronavirus	Severe acute respiratory syndrome coronavirus 2 isolate Wuhan-Hu-1, complete genome
SRR11953842	A	NC_045512	ILLUMINA	complete	694009:Severe acute respiratory syndrome-related coronavirus	Severe acute respiratory syndrome coronavirus 2 isolate Wuhan-Hu-1, complete genome
SRR11953845	A	NC_045512	ILLUMINA	complete	694009:Severe acute respiratory syndrome-related coronavirus	Severe acute respiratory syndrome coronavirus 2 isolate Wuhan-Hu-1, complete genome
SRR11953844	B	NC_045512	ILLUMINA	partial	694009:Severe acute respiratory syndrome-related coronavirus	Severe acute respiratory syndrome coronavirus 2 isolate Wuhan-Hu-1, complete genome
SRR11953847	A	NC_045512	ILLUMINA	complete	694009:Severe acute respiratory syndrome-related coronavirus	Severe acute respiratory syndrome coronavirus 2 isolate Wuhan-Hu-1, complete genome
SRR11953846	A	NC_045512	ILLUMINA	complete	694009:Severe acute respiratory syndrome-related coronavirus	Severe acute respiratory syndrome coronavirus 2 isolate Wuhan-Hu-1, complete genome
SRR12045780	A	NC_045512	ILLUMINA	partial	694009:Severe acute respiratory syndrome-related coronavirus	Severe acute respiratory syndrome coronavirus 2 isolate Wuhan-Hu-1, complete genome
SRR11953839	A	NC_045512	ILLUMINA	complete	694009:Severe acute respiratory syndrome-related coronavirus	Severe acute respiratory syndrome coronavirus 2 isolate Wuhan-Hu-1, complete genome
SRR11578169	C	NC_045512	ILLUMINA	partial	694009:Severe acute respiratory syndrome-related coronavirus	Severe acute respiratory syndrome coronavirus 2 isolate Wuhan-Hu-1, complete genome
SRR11578164	B	NC_045512	ILLUMINA	partial	694009:Severe acute respiratory syndrome-related coronavirus	Severe acute respiratory syndrome coronavirus 2 isolate Wuhan-Hu-1, complete genome
SRR11578167	C	NC_045512	ILLUMINA	partial	694009:Severe acute respiratory syndrome-related coronavirus	Severe acute respiratory syndrome coronavirus 2 isolate Wuhan-Hu-1, complete genome
SRR11578166	B	NC_045512	ILLUMINA	partial	694009:Severe acute respiratory syndrome-related coronavirus	Severe acute respiratory syndrome coronavirus 2 isolate Wuhan-Hu-1, complete genome
SRR11578161	C	NC_045512	ILLUMINA	partial	694009:Severe acute respiratory syndrome-related coronavirus	Severe acute respiratory syndrome coronavirus 2 isolate Wuhan-Hu-1, complete genome
SRR11578163	A	NC_045512	ILLUMINA	complete	694009:Severe acute respiratory syndrome-related coronavirus	Severe acute respiratory syndrome coronavirus 2 isolate Wuhan-Hu-1, complete genome
SRR11578162	C	NC_045512	ILLUMINA	partial	694009:Severe acute respiratory syndrome-related coronavirus	Severe acute respiratory syndrome coronavirus 2 isolate Wuhan-Hu-1, complete genome
SRR11953836	A	NC_045512	ILLUMINA	near_complete	694009:Severe acute respiratory syndrome-related coronavirus	Severe acute respiratory syndrome coronavirus 2 isolate Wuhan-Hu-1, complete genome
SRR11953837	A	NC_045512	ILLUMINA	complete	694009:Severe acute respiratory syndrome-related coronavirus	Severe acute respiratory syndrome coronavirus 2 isolate Wuhan-Hu-1, complete genome
SRR11577911	C	NC_045512	ILLUMINA	partial	n/a	Severe acute respiratory syndrome coronavirus 2 isolate Wuhan-Hu-1, complete genome
SRR11828392	B	NC_045512	ILLUMINA	partial	694009:Severe acute respiratory syndrome-related coronavirus	Severe acute respiratory syndrome coronavirus 2 isolate Wuhan-Hu-1, complete genome
SRR11828393	C	NC_045512	ILLUMINA	partial	694009:Severe acute respiratory syndrome-related coronavirus	Severe acute respiratory syndrome coronavirus 2 isolate Wuhan-Hu-1, complete genome
SRR11828394	B	NC_045512	ILLUMINA	partial	694009:Severe acute respiratory syndrome-related coronavirus	Severe acute respiratory syndrome coronavirus 2 isolate Wuhan-Hu-1, complete genome
SRR11828395	B	NC_045512	ILLUMINA	hiclip_suspicious	694009:Severe acute respiratory syndrome-related coronavirus	Severe acute respiratory syndrome coronavirus 2 isolate Wuhan-Hu-1, complete genome
SRR11828397	B	NC_045512	ILLUMINA	partial	694009:Severe acute respiratory syndrome-related coronavirus	Severe acute respiratory syndrome coronavirus 2 isolate Wuhan-Hu-1, complete genome
SRR11597210	C	NC_045512	ILLUMINA	partial	694009:Severe acute respiratory syndrome-related coronavirus	Severe acute respiratory syndrome coronavirus 2 isolate Wuhan-Hu-1, complete genome
SRR11597211	B	NC_045512	ILLUMINA	partial	694009:Severe acute respiratory syndrome-related coronavirus	Severe acute respiratory syndrome coronavirus 2 isolate Wuhan-Hu-1, complete genome
SRR11597212	B	NC_045512	ILLUMINA	near_complete	694009:Severe acute respiratory syndrome-related coronavirus	Severe acute respiratory syndrome coronavirus 2 isolate Wuhan-Hu-1, complete genome
SRR11597213	A	NC_045512	ILLUMINA	partial	694009:Severe acute respiratory syndrome-related coronavirus	Severe acute respiratory syndrome coronavirus 2 isolate Wuhan-Hu-1, complete genome
SRR11597214	C	NC_045512	ILLUMINA	partial	n/a	Severe acute respiratory syndrome coronavirus 2 isolate Wuhan-Hu-1, complete genome
SRR11597216	A	NC_045512	ILLUMINA	near_complete	694009:Severe acute respiratory syndrome-related coronavirus	Severe acute respiratory syndrome coronavirus 2 isolate Wuhan-Hu-1, complete genome
SRR11597217	A	NC_045512	ILLUMINA	partial	694009:Severe acute respiratory syndrome-related coronavirus	Severe acute respiratory syndrome coronavirus 2 isolate Wuhan-Hu-1, complete genome
SRR11597218	B	NC_045512	ILLUMINA	near_complete	694009:Severe acute respiratory syndrome-related coronavirus	Severe acute respiratory syndrome coronavirus 2 isolate Wuhan-Hu-1, complete genome
SRR11597219	A	NC_045512	ILLUMINA	near_complete	694009:Severe acute respiratory syndrome-related coronavirus	Severe acute respiratory syndrome coronavirus 2 isolate Wuhan-Hu-1, complete genome
ERR4238637	A	NC_045512	ILLUMINA	near_complete	694009:Severe acute respiratory syndrome-related coronavirus	Severe acute respiratory syndrome coronavirus 2 isolate Wuhan-Hu-1, complete genome
ERR4238631	A	NC_045512	ILLUMINA	complete	694009:Severe acute respiratory syndrome-related coronavirus	Severe acute respiratory syndrome coronavirus 2 isolate Wuhan-Hu-1, complete genome
SRR11578319	C	NC_045512	ILLUMINA	partial	n/a	Severe acute respiratory syndrome coronavirus 2 isolate Wuhan-Hu-1, complete genome
SRR11578312	B	NC_045512	ILLUMINA	partial	694009:Severe acute respiratory syndrome-related coronavirus	Severe acute respiratory syndrome coronavirus 2 isolate Wuhan-Hu-1, complete genome
SRR11578313	C	NC_045512	ILLUMINA	partial	n/a	Severe acute respiratory syndrome coronavirus 2 isolate Wuhan-Hu-1, complete genome
SRR11578310	C	NC_045512	ILLUMINA	partial	694009:Severe acute respiratory syndrome-related coronavirus	Severe acute respiratory syndrome coronavirus 2 isolate Wuhan-Hu-1, complete genome
SRR11578311	C	NC_045512	ILLUMINA	partial	694009:Severe acute respiratory syndrome-related coronavirus	Severe acute respiratory syndrome coronavirus 2 isolate Wuhan-Hu-1, complete genome
SRR11578317	C	NC_045512	ILLUMINA	partial	694009:Severe acute respiratory syndrome-related coronavirus	Severe acute respiratory syndrome coronavirus 2 isolate Wuhan-Hu-1, complete genome
SRR11578315	C	NC_045512	ILLUMINA	partial	694009:Severe acute respiratory syndrome-related coronavirus	Severe acute respiratory syndrome coronavirus 2 isolate Wuhan-Hu-1, complete genome
SRR11786917	A	NC_045512	ILLUMINA	near_complete	694009:Severe acute respiratory syndrome-related coronavirus	Severe acute respiratory syndrome coronavirus 2 isolate Wuhan-Hu-1, complete genome
SRR11786916	A	NC_045512	ILLUMINA	near_complete	694009:Severe acute respiratory syndrome-related coronavirus	Severe acute respiratory syndrome coronavirus 2 isolate Wuhan-Hu-1, complete genome
SRR11953677	A	NC_045512	ILLUMINA	complete	694009:Severe acute respiratory syndrome-related coronavirus	Severe acute respiratory syndrome coronavirus 2 isolate Wuhan-Hu-1, complete genome
SRR11953673	A	NC_045512	ILLUMINA	complete	694009:Severe acute respiratory syndrome-related coronavirus	Severe acute respiratory syndrome coronavirus 2 isolate Wuhan-Hu-1, complete genome
SRR11953670	A	NC_045512	ILLUMINA	complete	694009:Severe acute respiratory syndrome-related coronavirus	Severe acute respiratory syndrome coronavirus 2 isolate Wuhan-Hu-1, complete genome
SRR1195621	A	NC_045512	ILLUMINA	complete	694009:Severe acute respiratory syndrome-related coronavirus	Severe acute respiratory syndrome coronavirus 2 isolate Wuhan-Hu-1, complete genome
SRR1195620	A	NC_045512	ILLUMINA	complete	694009:Severe acute respiratory syndrome-related coronavirus	Severe acute respiratory syndrome coronavirus 2 isolate Wuhan-Hu-1, complete genome
SRR11578012	C	NC_045512	ILLUMINA	partial	694009:Severe acute respiratory syndrome-related coronavirus	Severe acute respiratory syndrome coronavirus 2 isolate Wuhan-Hu-1, complete genome
SRR11578014	C	NC_045512	ILLUMINA	partial	n/a	Severe acute respiratory syndrome coronavirus 2 isolate Wuhan-Hu-1, complete genome
SRR11954158	A	NC_045512	ILLUMINA	near_complete	694009:Severe acute respiratory syndrome-related coronavirus	Severe acute respiratory syndrome coronavirus 2 isolate Wuhan-Hu-1, complete genome
SRR11954156	C	NC_045512	ILLUMINA	partial	n/a	Severe acute respiratory syndrome coronavirus 2 isolate Wuhan-Hu-1, complete genome
SRR11954157	A	NC_045512	ILLUMINA	near_complete	694009:Severe acute respiratory syndrome-related coronavirus	Severe acute respiratory syndrome coronavirus 2 isolate Wuhan-Hu-1, complete genome
SRR11954155	A	NC_045512	ILLUMINA	near_complete	694009:Severe acute respiratory syndrome-related coronavirus	Severe acute respiratory syndrome coronavirus 2 isolate Wuhan-Hu-1, complete genome
SRR11954153	C	NC_045512	ILLUMINA	partial	n/a	Severe acute respiratory syndrome coronavirus 2 isolate Wuhan-Hu-1, complete genome
SRR11954150	A	NC_045512	ILLUMINA	near_complete	694009:Severe acute respiratory syndrome-related coronavirus	Severe acute respiratory syndrome coronavirus 2 isolate Wuhan-Hu-1, complete genome
SRR11954151	A	NC_045512	ILLUMINA	complete	694009:Severe acute respiratory syndrome-related coronavirus	Severe acute respiratory syndrome coronavirus 2 isolate Wuhan-Hu-1, complete genome
SRR11953735	C	NC_045512	ILLUMINA	partial	694009:Severe acute respiratory syndrome-related coronavirus	Severe acute respiratory syndrome coronavirus 2 isolate Wuhan-Hu-1, complete genome
SRR11494478	C	NC_045512	ILLUMINA	partial	n/a	Severe acute respiratory syndrome coronavirus 2 isolate Wuhan-Hu-1, complete genome
SRR12045965	A	NC_045512	ILLUMINA	near_complete	694009:Severe acute respiratory syndrome-related coronavirus	Severe acute respiratory syndrome coronavirus 2 isolate Wuhan-Hu-1, complete genome
SRR12045967	B	NC_045512	ILLUMINA	partial	694009:Severe acute respiratory syndrome-related coronavirus	Severe acute respiratory syndrome coronavirus 2 isolate Wuhan-Hu-1, complete genome
SRR12045966	A	NC_045512	ILLUMINA	near_complete	694009:Severe acute respiratory syndrome-related coronavirus	Severe acute respiratory syndrome coronavirus 2 isolate Wuhan-Hu-1, complete genome
SRR12003648	C	NC_045512	ILLUMINA	partial	694009:Severe acute respiratory syndrome-related coronavirus	Severe acute respiratory syndrome coronavirus 2 isolate Wuhan-Hu-1, complete genome
SRR12045962	A	NC_045512	ILLUMINA	near_complete	694009:Severe acute respiratory syndrome-related coronavirus	Severe acute respiratory syndrome coronavirus 2 isolate Wuhan-Hu-1, complete genome
SRR11953683	A	NC_045512	ILLUMINA	near_complete	694009:Severe acute respiratory syndrome-related coronavirus	Severe acute respiratory syndrome coronavirus 2 isolate Wuhan-Hu-1, complete genome
SRR11953682	A	NC_045512	ILLUMINA	near_complete	694009:Severe acute respiratory syndrome-related coronavirus	Severe acute respiratory syndrome coronavirus 2 isolate Wuhan-Hu-1, complete genome
SRR11409417	B	NC_045512	ILLUMINA	partial	694009:Severe acute respiratory syndrome-related coronavirus	Severe acute respiratory syndrome coronavirus 2 isolate Wuhan-Hu-1, complete genome
SRR12003645	B	NC_045512	ILLUMINA	partial	694009:Severe acute respiratory syndrome-related coronavirus	Severe acute respiratory syndrome coronavirus 2 isolate Wuhan-Hu-1, complete genome
SRR12003642	B	NC_045512	ILLUMINA	partial	694009:Severe acute respiratory syndrome-related coronavirus	Severe acute respiratory syndrome coronavirus 2 isolate Wuhan-Hu-1, complete genome
SRR12003640	B	NC_045512	ILLUMINA	partial	694009:Severe acute respiratory syndrome-related coronavirus	Severe acute respiratory syndrome coronavirus 2 isolate Wuhan-Hu-1, complete genome
ERR4182326	C	NC_045512	OXFORD_NANOPORE	partial	694009:Severe acute respiratory syndrome-related coronavirus	Severe acute respiratory syndrome coronavirus 2 isolate Wuhan-Hu-1, complete genome
SRR11578353	B	NC_045512	ILLUMINA	partial	n/a	Severe acute respiratory syndrome coronavirus 2 isolate Wuhan-Hu-1, complete genome
SRR10903401	A	NC_045512	ILLUMINA	near_complete	694009:Severe acute respiratory syndrome-related coronavirus	Severe acute respiratory syndrome coronavirus 2 isolate Wuhan-Hu-1, complete genome
SRR11915877	B	NC_045512	ILLUMINA	partial	694009:Severe acute respiratory syndrome-related coronavirus	Severe acute respiratory syndrome coronavirus 2 isolate Wuhan-Hu-1, complete genome
SRR10903402	A	NC_045512	ILLUMINA	near_complete	694009:Severe acute respiratory syndrome-related coronavirus	Severe acute respiratory syndrome coronavirus 2 isolate Wuhan-Hu-1, complete genome
SRR11915872	B	NC_045512	ILLUMINA	partial	694009:Severe acute respiratory syndrome-related coronavirus	Severe acute respiratory syndrome coronavirus 2 isolate Wuhan-Hu-1, complete genome
SRR11915870	B	NC_045512	ILLUMINA	partial	694009:Severe acute respiratory syndrome-related coronavirus	Severe acute respiratory syndrome coronavirus 2 isolate Wuhan-Hu-1, complete genome
SRR11915871	B	NC_045512	ILLUMINA	partial	694009:Severe acute respiratory syndrome-related coronavirus	Severe acute respiratory syndrome coronavirus 2 isolate Wuhan-Hu-1, complete genome
SRR11915878	C	NC_045512	ILLUMINA	partial	694009:Severe acute respiratory syndrome-related coronavirus	Severe acute respiratory syndrome coronavirus 2 isolate Wuhan-Hu-1, complete genome
SRR11915879	C	NC_045512	ILLUMINA	partial	n/a	Severe acute respiratory syndrome coronavirus 2 isolate Wuhan-Hu-1, complete genome
SRR11578107	C	NC_045512	ILLUMINA	partial	n/a	Severe acute respiratory syndrome coronavirus 2 isolate Wuhan-Hu-1, complete genome
SRR11578106	C	NC_045512	ILLUMINA	partial	694009:Severe acute respiratory syndrome-related coronavirus	Severe acute respiratory syndrome coronavirus 2 isolate Wuhan-Hu-1, complete genome
SRR11578105	C	NC_045512	ILLUMINA	partial	n/a	Severe acute respiratory syndrome coronavirus 2 isolate Wuhan-Hu-1, complete genome
SRR11578104	C	NC_045512	ILLUMINA	partial	n/a	Severe acute respiratory syndrome coronavirus 2 isolate Wuhan-Hu-1, complete genome
SRR11578103	B	NC_045512	ILLUMINA	partial	694009:Severe acute respiratory syndrome-related coronavirus	Severe acute respiratory syndrome coronavirus 2 isolate Wuhan-Hu-1, complete genome
SRR11578100	B	NC_045512	ILLUMINA	partial	694009:Severe acute respiratory syndrome-related coronavirus	Severe acute respiratory syndrome coronavirus 2 isolate Wuhan-Hu-1, complete genome
SRR11578108	C	NC_045512	ILLUMINA	partial	n/a	Severe acute respiratory syndrome coronavirus 2 isolate Wuhan-Hu-1, complete genome
SRR11953997	A	NC_045512	ILLUMINA	near_complete	694009:Severe acute respiratory syndrome-related coronavirus	Severe acute respiratory syndrome coronavirus 2 isolate Wuhan-Hu-1, complete genome
SRR11827009	A	NC_045512	ILLUMINA	near_complete	694009:Severe acute respiratory syndrome-related coronavirus	Severe acute respiratory syndrome coronavirus 2 isolate Wuhan-Hu-1, complete genome
SRR11826879	A	NC_045512	ILLUMINA	near_complete	694009:Severe acute respiratory syndrome-related coronavirus	Severe acute respiratory syndrome coronavirus 2 isolate Wuhan-Hu-1, complete genome
SRR11827008	A	NC_045512	ILLUMINA	near_complete	694009:Severe acute respiratory syndrome-related coronavirus	Severe acute respiratory syndrome coronavirus 2 isolate Wuhan-Hu-1, complete genome
SRR11826873	A	NC_045512	ILLUMINA	complete	694009:Severe acute respiratory syndrome-related coronavirus	Severe acute respiratory syndrome coronavirus 2 isolate Wuhan-Hu-1, complete genome
SRR11826872	A	NC_045512	ILLUMINA	near_complete	694009:Severe acute respiratory syndrome-related coronavirus	Severe acute respiratory syndrome coronavirus 2 isolate Wuhan-Hu-1, complete genome
SRR11826871	A	NC_045512	ILLUMINA	near_complete	694009:Severe acute respiratory syndrome-related coronavirus	Severe acute respiratory syndrome coronavirus 2 isolate Wuhan-Hu-1, complete genome
SRR11826870	A	NC_045512	ILLUMINA	near_complete	694009:Severe acute respiratory syndrome-related coronavirus	Severe acute respiratory syndrome coronavirus 2 isolate Wuhan-Hu-1, complete genome
SRR11826877	A	NC_045512	ILLUMINA	complete	694009:Severe acute respiratory syndrome-related coronavirus	Severe acute respiratory syndrome coronavirus 2 isolate Wuhan-Hu-1, complete genome
SRR11826874	A	NC_045512	ILLUMINA	near_complete	694009:Severe acute respiratory syndrome-related coronavirus	Severe acute respiratory syndrome coronavirus 2 isolate Wuhan-Hu-1, complete genome
SRR11622113	C	NC_045512	ILLUMINA	partial	694009:Severe acute respiratory syndrome-related coronavirus	Severe acute respiratory syndrome coronavirus 2 isolate Wuhan-Hu-1, complete genome
SRR11780111	A	NC_045512	ILLUMINA	complete	694009:Severe acute respiratory syndrome-related coronavirus	Severe acute respiratory syndrome coronavirus 2 isolate Wuhan-Hu-1, complete genome
SRR11780110	A	NC_045512	ILLUMINA	complete	694009:Severe acute respiratory syndrome-related coronavirus	Severe acute respiratory syndrome coronavirus 2 isolate Wuhan-Hu-1, complete genome
SRR11780113	A	NC_045512	ILLUMINA	complete	694009:Severe acute respiratory syndrome-related coronavirus	Severe acute respiratory syndrome coronavirus 2 isolate Wuhan-Hu-1, complete genome
SRR11780112	A	NC_045512	ILLUMINA	near_complete	694009:Severe acute respiratory syndrome-related coronavirus	Severe acute respiratory syndrome coronavirus 2 isolate Wuhan-Hu-1, complete genome
SRR11780115	A	NC_045512	ILLUMINA	complete	694009:Severe acute respiratory syndrome-related coronavirus	Severe acute respiratory syndrome coronavirus 2 isolate Wuhan-Hu-1, complete genome
SRR11622110	B	NC_045512	ILLUMINA	partial	694009:Severe acute respiratory syndrome-related coronavirus	Severe acute respiratory syndrome coronavirus 2 isolate Wuhan-Hu-1, complete genome
SRR11780117	B	NC_045512	ILLUMINA	partial	694009:Severe acute respiratory syndrome-related coronavirus	Severe acute respiratory syndrome coronavirus 2 isolate Wuhan-Hu-1, complete genome
SRR11780116	A	NC_045512	ILLUMINA	partial	694009:Severe acute respiratory syndrome-related coronavirus	Severe acute respiratory syndrome coronavirus 2 isolate Wuhan-Hu-1, complete genome
SRR11827001	A	NC_045512	ILLUMINA	near_complete	694009:Severe acute respiratory syndrome-related coronavirus	Severe acute respiratory syndrome coronavirus 2 isolate Wuhan-Hu-1, complete genome
SRR1942948	B	NC_045512	ILLUMINA	partial	694009:Severe acute respiratory syndrome-related coronavirus	Severe acute respiratory syndrome coronavirus 2 isolate Wuhan-Hu-1, complete genome
SRR11622111	B	NC_045512	ILLUMINA	partial	694009:Severe acute respiratory syndrome-related coronavirus	Severe acute respiratory syndrome coronavirus 2 isolate Wuhan-Hu-1, complete genome
SRR1942946	B	NC_045512	ILLUMINA	partial	694009:Severe acute respiratory syndrome-related coronavirus	Severe acute respiratory syndrome coronavirus 2 isolate Wuhan-Hu-1, complete genome
SRR11827003	A	NC_045512	ILLUMINA	near_complete	694009:Severe acute respiratory syndrome-related coronavirus	Severe acute respiratory syndrome coronavirus 2 isolate Wuhan-Hu-1, complete genome
SRR11622117	A	NC_045512	ILLUMINA	complete	694009:Severe acute respiratory syndrome-related coronavirus	Severe acute respiratory syndrome coronavirus 2 isolate Wuhan-Hu-1, complete genome
SRR11827002	A	NC_045512	ILLUMINA	near_complete	694009:Severe acute respiratory syndrome-related coronavirus	Severe acute respiratory syndrome coronavirus 2 isolate Wuhan-Hu-1, complete genome
SRR11827005	A	NC_045512	ILLUMINA	near_complete	694009:Severe acute respiratory syndrome-related coronavirus	Severe acute respiratory syndrome coronavirus 2 isolate Wuhan-Hu-1, complete genome
SRR11827004	A	NC_045512	ILLUMINA	near_complete	694009:Severe acute respiratory syndrome-related coronavirus	Severe acute respiratory syndrome coronavirus 2 isolate Wuhan-Hu-1, complete genome
SRR11827007	B	NC_045512	ILLUMINA	complete	694009:Severe acute respiratory syndrome-related coronavirus	Severe acute respiratory syndrome coronavirus 2 isolate Wuhan-Hu-1, complete genome
SRR11827006	A	NC_045512	ILLUMINA	complete	694009:Severe acute respiratory syndrome-related coronavirus	Severe acute respiratory syndrome coronavirus 2 isolate Wuhan-Hu-1, complete genome
SRR11622184	C	NC_045512	ILLUMINA	partial	694009:Severe acute respiratory syndrome-related coronavirus	Severe acute respiratory syndrome coronavirus 2 isolate Wuhan-Hu-1, complete genome
SRR11622187	B	NC_045512	ILLUMINA	partial	694009:Severe acute respiratory syndrome-related coronavirus	Severe acute respiratory syndrome coronavirus 2 isolate Wuhan-Hu-1, complete genome
SRR11622181	C	NC_045512	ILLUMINA	partial	n/a	Severe acute respiratory syndrome coronavirus 2 isolate Wuhan-Hu-1, complete genome
SRR11622180	C	NC_045512	ILLUMINA	partial	n/a	Severe acute respiratory syndrome coronavirus 2 isolate Wuhan-Hu-1, complete genome
SRR11622183	B	NC_045512	ILLUMINA	partial	694009:Severe acute respiratory syndrome-related coronavirus	Severe acute respiratory syndrome coronavirus 2 isolate Wuhan-Hu-1, complete genome
SRR11622182	B	NC_045512	ILLUMINA	partial	694009:Severe acute respiratory syndrome-related coronavirus	Severe acute respiratory syndrome coronavirus 2 isolate Wuhan-Hu-1, complete genome
SRR11622188	C	NC_045512	ILLUMINA	partial	n/a	Severe acute respiratory syndrome coronavirus 2 isolate Wuhan-Hu-1, complete genome
SRR11494579	A	NC_045512	ILLUMINA	near_complete	694009:Severe acute respiratory syndrome-related coronavirus	Severe acute respiratory syndrome coronavirus 2 isolate Wuhan-Hu-1, complete genome
SRR11494578	B	NC_045512	ILLUMINA	partial	694009:Severe acute respiratory syndrome-related coronavirus	Severe acute respiratory syndrome coronavirus 2 isolate Wuhan-Hu-1, complete genome
SRR11494573	C	NC_045512	ILLUMINA	partial	n/a	Severe acute respiratory syndrome coronavirus 2 isolate Wuhan-Hu-1, complete genome
SRR11494572	C	NC_045512	ILLUMINA	partial	n/a	Severe acute respiratory syndrome coronavirus 2 isolate Wuhan-Hu-1, complete genome
SRR11494571	C	NC_045512	ILLUMINA	partial	694009:Severe acute respiratory syndrome-related coronavirus	Severe acute respiratory syndrome coronavirus 2 isolate Wuhan-Hu-1, complete genome
SRR11494570	B	NC_045512	ILLUMINA	partial	n/a	Severe acute respiratory syndrome coronavirus 2 isolate Wuhan-Hu-1, complete genome
SRR11494577	C	NC_045512	ILLUMINA	partial	n/a	Severe acute respiratory syndrome coronavirus 2 isolate Wuhan-Hu-1, complete genome
SRR11494576	C	NC_045512	ILLUMINA	partial	n/a	Severe acute respiratory syndrome coronavirus 2 isolate Wuhan-Hu-1, complete genome
SRR11494575	C	NC_045512	ILLUMINA	partial	n/a	Severe acute respiratory syndrome coronavirus 2 isolate Wuhan-Hu-1, complete genome
SRR11494574	C	NC_045512	ILLUMINA	partial	694009:Severe acute respiratory syndrome-related coronavirus	Severe acute respiratory syndrome coronavirus 2 isolate Wuhan-Hu-1, complete genome
SRR11953729	A	NC_045512	ILLUMINA	partial	694009:Severe acute respiratory syndrome-related coronavirus	Severe acute respiratory syndrome coronavirus 2 isolate Wuhan-Hu-1, complete genome
SRR11915938	C	NC_045512	ILLUMINA	partial	694009:Severe acute respiratory syndrome-related coronavirus	Severe acute respiratory syndrome coronavirus 2 isolate Wuhan-Hu-1, complete genome
SRR11278090	B	NC_045512	ILLUMINA	partial	694009:Severe acute respiratory syndrome-related coronavirus	Severe acute respiratory syndrome coronavirus 2 isolate Wuhan-Hu-1, complete genome
SRR11278091	A	NC_045512	ILLUMINA	complete	694009:Severe acute respiratory syndrome-related coronavirus	Severe acute respiratory syndrome coronavirus 2 isolate Wuhan-Hu-1, complete genome
SRR11278092	A	NC_045512	ILLUMINA	partial	694009:Severe acute respiratory syndrome-related coronavirus	Severe acute respiratory syndrome coronavirus 2 isolate Wuhan-Hu-1, complete genome
SRR11828418	B	NC_045512	ILLUMINA	partial	694009:Severe acute respiratory syndrome-related coronavirus	Severe acute respiratory syndrome coronavirus 2 isolate Wuhan-Hu-1, complete genome
SRR11517432	A	NC_045512	ILLUMINA	complete	694009:Severe acute respiratory syndrome-related coronavirus	Severe acute respiratory syndrome coronavirus 2 isolate Wuhan-Hu-1, complete genome
SRR11578378	C	NC_045512	ILLUMINA	partial	n/a	Severe acute respiratory syndrome coronavirus 2 isolate Wuhan-Hu-1, complete genome
SRR11578374	C	NC_045512	ILLUMINA	partial	n/a	Severe acute respiratory syndrome coronavirus 2 isolate Wuhan-Hu-1, complete genome
SRR11578377	C	NC_045512	ILLUMINA	partial	n/a	Severe acute respiratory syndrome coronavirus 2 isolate Wuhan-Hu-1, complete genome
SRR11578372	C	NC_045512	ILLUMINA	partial	n/a	Severe acute respiratory syndrome coronavirus 2 isolate Wuhan-Hu-1, complete genome
SRR11578373	B	NC_045512	ILLUMINA	partial	694009:Severe acute respiratory syndrome-related coronavirus	Severe acute respiratory syndrome coronavirus 2 isolate Wuhan-Hu-1, complete genome
SRR11622090	B	NC_045512	ILLUMINA	partial	694009:Severe acute respiratory syndrome-related coronavirus	Severe acute respiratory syndrome coronavirus 2 isolate Wuhan-Hu-1, complete genome
SRR12017052	A	NC_045512	ILLUMINA	near_complete	694009:Severe acute respiratory syndrome-related coronavirus	Severe acute respiratory syndrome coronavirus 2 isolate Wuhan-Hu-1, complete genome
SRR12017050	A	NC_045512	[No_platform]	near_complete	694009:Severe acute respiratory syndrome-related coronavirus	Severe acute respiratory syndrome coronavirus 2 isolate Wuhan-Hu-1, complete genome
SRR12017056	A	NC_045512	ILLUMINA	complete	694009:Severe acute respiratory syndrome-related coronavirus	Severe acute respiratory syndrome coronavirus 2 isolate Wuhan-Hu-1, complete genome
SRR12017057	A	NC_045512	ILLUMINA	near_complete	694009:Severe acute respiratory syndrome-related coronavirus	Severe acute respiratory syndrome coronavirus 2 isolate Wuhan-Hu-1, complete genome
SRR12017054	A	NC_045512	ILLUMINA	complete	694009:Severe acute respiratory syndrome-related coronavirus	Severe acute respiratory syndrome coronavirus 2 isolate Wuhan-Hu-1, complete genome
SRR12017055	A	NC_045512	ILLUMINA	near_complete	694009:Severe acute respiratory syndrome-related coronavirus	Severe acute respiratory syndrome coronavirus 2 isolate Wuhan-Hu-1, complete genome
SRR12017059	B	NC_045512	ILLUMINA	partial	694009:Severe acute respiratory syndrome-related coronavirus	Severe acute respiratory syndrome coronavirus 2 isolate Wuhan-Hu-1, complete genome
SRR11494740	C	NC_045512	ILLUMINA	partial	n/a	Severe acute respiratory syndrome coronavirus 2 isolate Wuhan-Hu-1, complete genome
SRR11494742	A	NC_045512	ILLUMINA	near_complete	694009:Severe acute respiratory syndrome-related coronavirus	Severe acute respiratory syndrome coronavirus 2 isolate Wuhan-Hu-1, complete genome
SRR11494743	C	NC_045512	ILLUMINA	partial	694009:Severe acute respiratory syndrome-related coronavirus	Severe acute respiratory syndrome coronavirus 2 isolate Wuhan-Hu-1, complete genome
SRR11494744	A	NC_045512	ILLUMINA	near_complete	694009:Severe acute respiratory syndrome-related coronavirus	Severe acute respiratory syndrome coronavirus 2 isolate Wuhan-Hu-1, complete genome
SRR11494746	C	NC_045512	ILLUMINA	partial	n/a	Severe acute respiratory syndrome coronavirus 2 isolate Wuhan-Hu-1, complete genome
SRR11494747	C	NC_045512	ILLUMINA	partial	n/a	Severe acute respiratory syndrome coronavirus 2 isolate Wuhan-Hu-1, complete genome
SRR11494748	C	NC_045512	ILLUMINA	partial	694009:Severe acute respiratory syndrome-related coronavirus	Severe acute respiratory syndrome coronavirus 2 isolate Wuhan-Hu-1, complete genome
SRR11494749	A	NC_045512	ILLUMINA	near_complete	694009:Severe acute respiratory syndrome-related coronavirus	Severe acute respiratory syndrome coronavirus 2 isolate Wuhan-Hu-1, complete genome
SRR11772213	A	NC_045512	ILLUMINA	complete	694009:Severe acute respiratory syndrome-related coronavirus	Severe acute respiratory syndrome coronavirus 2 isolate Wuhan-Hu-1, complete genome
SRR11772212	A	NC_045512	ILLUMINA	near_complete	694009:Severe acute respiratory syndrome-related coronavirus	Severe acute respiratory syndrome coronavirus 2 isolate Wuhan-Hu-1, complete genome
SRR11772217	A	NC_045512	ILLUMINA	complete	694009:Severe acute respiratory syndrome-related coronavirus	Severe acute respiratory syndrome coronavirus 2 isolate Wuhan-Hu-1, complete genome
SRR11772216	A	NC_045512	ILLUMINA	complete	694009:Severe acute respiratory syndrome-related coronavirus	Severe acute respiratory syndrome coronavirus 2 isolate Wuhan-Hu-1, complete genome
SRR11772215	A	NC_045512	ILLUMINA	near_complete	694009:Severe acute respiratory syndrome-related coronavirus	Severe acute respiratory syndrome coronavirus 2 isolate Wuhan-Hu-1, complete genome
SRR11622048	C	NC_045512	ILLUMINA	partial	694009:Severe acute respiratory syndrome-related coronavirus	Severe acute respiratory syndrome coronavirus 2 isolate Wuhan-Hu-1, complete genome
SRR11622041	C	NC_045512	ILLUMINA	partial	n/a	Severe acute respiratory syndrome coronavirus 2 isolate Wuhan-Hu-1, complete genome
SRR11622044	B	NC_045512	ILLUMINA	partial	694009:Severe acute respiratory syndrome-related coronavirus	Severe acute respiratory syndrome coronavirus 2 isolate Wuhan-Hu-1, complete genome
SRR11622045	B	NC_045512	ILLUMINA	partial	694009:Severe acute respiratory syndrome-related coronavirus	Severe acute respiratory syndrome coronavirus 2 isolate Wuhan-Hu-1, complete genome
SRR11622047	B	NC_045512	ILLUMINA	partial	694009:Severe acute respiratory syndrome-related coronavirus	Severe acute respiratory syndrome coronavirus 2 isolate Wuhan-Hu-1, complete genome
SRR11779995	A	NC_045512	ILLUMINA	complete	694009:Severe acute respiratory syndrome-related coronavirus	Severe acute respiratory syndrome coronavirus 2 isolate Wuhan-Hu-1, complete genome
SRR11779996	B	NC_045512	ILLUMINA	partial	694009:Severe acute respiratory syndrome-related coronavirus	Severe acute respiratory syndrome coronavirus 2 isolate Wuhan-Hu-1, complete genome
SRR11779990	A	NC_045512	ILLUMINA	partial	694009:Severe acute respiratory syndrome-related coronavirus	Severe acute respiratory syndrome coronavirus 2 isolate Wuhan-Hu-1, complete genome
SRR11965929	A	NC_045512	ILLUMINA	near_complete	694009:Severe acute respiratory syndrome-related coronavirus	Severe acute respiratory syndrome coronavirus 2 isolate Wuhan-Hu-1, complete genome
SRR11965928	A	NC_045512	ILLUMINA	near_complete	694009:Severe acute respiratory syndrome-related coronavirus	Severe acute respiratory syndrome coronavirus 2 isolate Wuhan-Hu-1, complete genome
SRR1030081	A	NC_045512	ILLUMINA	complete	694009:Severe acute respiratory syndrome-related coronavirus	Severe acute respiratory syndrome coronavirus 2 isolate Wuhan-Hu-1, complete genome
SRR1030080	A	NC_045512	ILLUMINA	complete	694009:Severe acute respiratory syndrome-related coronavirus	Severe acute respiratory syndrome coronavirus 2 isolate Wuhan-Hu-1, complete genome
SRR1030083	C	NC_045512	ILLUMINA	partial	694009:Severe acute respiratory syndrome-related coronavirus	Severe acute respiratory syndrome coronavirus 2 isolate Wuhan-Hu-1, complete genome
SRR1030082	A	NC_045512	ILLUMINA	near_complete	694009:Severe acute respiratory syndrome-related coronavirus	Severe acute respiratory syndrome coronavirus 2 isolate Wuhan-Hu-1, complete genome
SRR1030085	B	NC_045512	ILLUMINA	partial	694009:Severe acute respiratory syndrome-related coronavirus	Severe acute respiratory syndrome coronavirus 2 isolate Wuhan-Hu-1, complete genome
SRR11965926	A	NC_045512	ILLUMINA	near_complete	694009:Severe acute respiratory syndrome-related coronavirus	Severe acute respiratory syndrome coronavirus 2 isolate Wuhan-Hu-1, complete genome
SRR11954116	A	NC_045512	ILLUMINA	complete	694009:Severe acute respiratory syndrome-related coronavirus	Severe acute respiratory syndrome coronavirus 2 isolate Wuhan-Hu-1, complete genome
SRR11953876	C	NC_045512	ILLUMINA	partial	n/a	Severe acute respiratory syndrome coronavirus 2 isolate Wuhan-Hu-1, complete genome
SRR12045909	B	NC_045512	ILLUMINA	partial	694009:Severe acute respiratory syndrome-related coronavirus	Severe acute respiratory syndrome coronavirus 2 isolate Wuhan-Hu-1, complete genome
SRR12045907	C	NC_045512	ILLUMINA	partial	694009:Severe acute respiratory syndrome-related coronavirus	Severe acute respiratory syndrome coronavirus 2 isolate Wuhan-Hu-1, complete genome
SRR12045906	C	NC_045512	ILLUMINA	partial	n/a	Severe acute respiratory syndrome coronavirus 2 isolate Wuhan-Hu-1, complete genome
SRR12045904	A	NC_045512	ILLUMINA	near_complete	694009:Severe acute respiratory syndrome-related coronavirus	Severe acute respiratory syndrome coronavirus 2 isolate Wuhan-Hu-1, complete genome
SRR12045903	B	NC_045512	ILLUMINA	partial	694009:Severe acute respiratory syndrome-related coronavirus	Severe acute respiratory syndrome coronavirus 2 isolate Wuhan-Hu-1, complete genome
SRR12045900	A	NC_045512	ILLUMINA	near_complete	694009:Severe acute respiratory syndrome-related coronavirus	Severe acute respiratory syndrome coronavirus 2 isolate Wuhan-Hu-1, complete genome
SRR11953739	C	NC_045512	ILLUMINA	partial	694009:Severe acute respiratory syndrome-related coronavirus	Severe acute respiratory syndrome coronavirus 2 isolate Wuhan-Hu-1, complete genome
SRR11953945	A	NC_045512	ILLUMINA	complete	694009:Severe acute respiratory syndrome-related coronavirus	Severe acute respiratory syndrome coronavirus 2 isolate Wuhan-Hu-1, complete genome
SRR11578297	C	NC_045512	ILLUMINA	partial	n/a	Severe acute respiratory syndrome coronavirus 2 isolate Wuhan-Hu-1, complete genome
SRR11578296	C	NC_045512	ILLUMINA	partial	n/a	Severe acute respiratory syndrome coronavirus 2 isolate Wuhan-Hu-1, complete genome
SRR11578295	B	NC_045512	ILLUMINA	partial	694009:Severe acute respiratory syndrome-related coronavirus	Severe acute respiratory syndrome coronavirus 2 isolate Wuhan-Hu-1, complete genome
SRR11578293	C	NC_045512	ILLUMINA	partial	694009:Severe acute respiratory syndrome-related coronavirus	Severe acute respiratory syndrome coronavirus 2 isolate Wuhan-Hu-1, complete genome
SRR11578292	B	NC_045512	ILLUMINA	partial	n/a	Severe acute respiratory syndrome coronavirus 2 isolate Wuhan-Hu-1, complete genome
SRR11578291	A	NC_045512	ILLUMINA	near_complete	694009:Severe acute respiratory syndrome-related coronavirus	Severe acute respiratory syndrome coronavirus 2 isolate Wuhan-Hu-1, complete genome
SRR11578299	C	NC_045512	ILLUMINA	partial	n/a	Severe acute respiratory syndrome coronavirus 2 isolate Wuhan-Hu-1, complete genome
SRR11578298	C	NC_045512	ILLUMINA	partial	694009:Severe acute respiratory syndrome-related coronavirus	Severe acute respiratory syndrome coronavirus 2 isolate Wuhan-Hu-1, complete genome
SRR11953887	A	NC_045512	ILLUMINA	complete	694009:Severe acute respiratory syndrome-related coronavirus	Severe acute respiratory syndrome coronavirus 2 isolate Wuhan-Hu-1, complete genome
SRR11953886	A	NC_045512	ILLUMINA	near_complete	694009:Severe acute respiratory syndrome-related coronavirus	Severe acute respiratory syndrome coronavirus 2 isolate Wuhan-Hu-1, complete genome
SRR11953882	A	NC_045512	ILLUMINA	near_complete	694009:Severe acute respiratory syndrome-related coronavirus	Severe acute respiratory syndrome coronavirus 2 isolate Wuhan-Hu-1, complete genome
SRR11953889	A	NC_045512	ILLUMINA	partial	694009:Severe acute respiratory syndrome-related coronavirus	Severe acute respiratory syndrome coronavirus 2 isolate Wuhan-Hu-1, complete genome
SRR11953888	A	NC_045512	ILLUMINA	complete	694009:Severe acute respiratory syndrome-related coronavirus	Severe acute respiratory syndrome coronavirus 2 isolate Wuhan-Hu-1, complete genome
SRR11772231	A	NC_045512	ILLUMINA	near_complete	694009:Severe acute respiratory syndrome-related coronavirus	Severe acute respiratory syndrome coronavirus 2 isolate Wuhan-Hu-1, complete genome
SRR11772230	A	NC_045512	ILLUMINA	near_complete	694009:Severe acute respiratory syndrome-related coronavirus	Severe acute respiratory syndrome coronavirus 2 isolate Wuhan-Hu-1, complete genome
SRR11578129	B	NC_045512	ILLUMINA	partial	694009:Severe acute respiratory syndrome-related coronavirus	Severe acute respiratory syndrome coronavirus 2 isolate Wuhan-Hu-1, complete genome
SRR11578128	C	NC_045512	ILLUMINA	partial	n/a	Severe acute respiratory syndrome coronavirus 2 isolate Wuhan-Hu-1, complete genome
SRR11578120	C	NC_045512	ILLUMINA	partial	694009:Severe acute respiratory syndrome-related coronavirus	Severe acute respiratory syndrome coronavirus 2 isolate Wuhan-Hu-1, complete genome
SRR11578122	C	NC_045512	ILLUMINA	partial	694009:Severe acute respiratory syndrome-related coronavirus	Severe acute respiratory syndrome coronavirus 2 isolate Wuhan-Hu-1, complete genome
SRR11578125	C	NC_045512	ILLUMINA	partial	n/a	Severe acute respiratory syndrome coronavirus 2 isolate Wuhan-Hu-1, complete genome
SRR11578127	C	NC_045512	ILLUMINA	partial	694009:Severe acute respiratory syndrome-related coronavirus	Severe acute respiratory syndrome coronavirus 2 isolate Wuhan-Hu-1, complete genome
SRR11578126	C	NC_045512	ILLUMINA	partial	694009:Severe acute respiratory syndrome-related coronavirus	Severe acute respiratory syndrome coronavirus 2 isolate Wuhan-Hu-1, complete genome
SRR11607707	A	NC_045512	ILLUMINA	near_complete	694009:Severe acute respiratory syndrome-related coronavirus	Severe acute respiratory syndrome coronavirus 2 isolate Wuhan-Hu-1, complete genome
SRR11772239	A	NC_045512	ILLUMINA	near_complete	694009:Severe acute respiratory syndrome-related coronavirus	Severe acute respiratory syndrome coronavirus 2 isolate Wuhan-Hu-1, complete genome
SRR11772238	A	NC_045512	ILLUMINA	complete	694009:Severe acute respiratory syndrome-related coronavirus	Severe acute respiratory syndrome coronavirus 2 isolate Wuhan-Hu-1, complete genome
SRR11826855	A	NC_045512	ILLUMINA	near_complete	694009:Severe acute respiratory syndrome-related coronavirus	Severe acute respiratory syndrome coronavirus 2 isolate Wuhan-Hu-1, complete genome
SRR11826854	A	NC_045512	ILLUMINA	complete	694009:Severe acute respiratory syndrome-related coronavirus	Severe acute respiratory syndrome coronavirus 2 isolate Wuhan-Hu-1, complete genome
SRR11826851	A	NC_045512	ILLUMINA	near_complete	694009:Severe acute respiratory syndrome-related coronavirus	Severe acute respiratory syndrome coronavirus 2 isolate Wuhan-Hu-1, complete genome
SRR11953899	A	NC_045512	ILLUMINA	complete	694009:Severe acute respiratory syndrome-related coronavirus	Severe acute respiratory syndrome coronavirus 2 isolate Wuhan-Hu-1, complete genome
SRR11397719	C	NC_045512	ILLUMINA	partial	694009:Severe acute respiratory syndrome-related coronavirus	Severe acute respiratory syndrome coronavirus 2 isolate Wuhan-Hu-1, complete genome
SRR11954053	A	NC_045512	ILLUMINA	near_complete	694009:Severe acute respiratory syndrome-related coronavirus	Severe acute respiratory syndrome coronavirus 2 isolate Wuhan-Hu-1, complete genome
SRR11954050	A	NC_045512	ILLUMINA	near_complete	694009:Severe acute respiratory syndrome-related coronavirus	Severe acute respiratory syndrome coronavirus 2 isolate Wuhan-Hu-1, complete genome
SRR11397717	C	NC_045512	ILLUMINA	partial	694009:Severe acute respiratory syndrome-related coronavirus	Severe acute respiratory syndrome coronavirus 2 isolate Wuhan-Hu-1, complete genome
SRR11397716	C	NC_045512	ILLUMINA	partial	n/a	Severe acute respiratory syndrome coronavirus 2 isolate Wuhan-Hu-1, complete genome
SRR12022099	B	NC_045512	ILLUMINA	partial	694009:Severe acute respiratory syndrome-related coronavirus	Severe acute respiratory syndrome coronavirus 2 isolate Wuhan-Hu-1, complete genome
SRR11494559	C	NC_045512	ILLUMINA	partial	n/a	Severe acute respiratory syndrome coronavirus 2 isolate Wuhan-Hu-1, complete genome
SRR11494558	B	NC_045512	ILLUMINA	partial	694009:Severe acute respiratory syndrome-related coronavirus	Severe acute respiratory syndrome coronavirus 2 isolate Wuhan-Hu-1, complete genome
SRR11494554	C	NC_045512	ILLUMINA	partial	n/a	Severe acute respiratory syndrome coronavirus 2 isolate Wuhan-Hu-1, complete genome
SRR11494557	C	NC_045512	ILLUMINA	partial	n/a	Severe acute respiratory syndrome coronavirus 2 isolate Wuhan-Hu-1, complete genome
SRR11494550	B	NC_045512	ILLUMINA	partial	694009:Severe acute respiratory syndrome-related coronavirus	Severe acute respiratory syndrome coronavirus 2 isolate Wuhan-Hu-1, complete genome
SRR11494553	A	NC_045512	ILLUMINA	near_complete	694009:Severe acute respiratory syndrome-related coronavirus	Severe acute respiratory syndrome coronavirus 2 isolate Wuhan-Hu-1, complete genome
SRR11494552	C	NC_045512	ILLUMINA	partial	694009:Severe acute respiratory syndrome-related coronavirus	Severe acute respiratory syndrome coronavirus 2 isolate Wuhan-Hu-1, complete genome
SRR11772028	A	NC_045512	ILLUMINA	near_complete	694009:Severe acute respiratory syndrome-related coronavirus	Severe acute respiratory syndrome coronavirus 2 isolate Wuhan-Hu-1, complete genome
SRR11772029	A	NC_045512	ILLUMINA	complete	694009:Severe acute respiratory syndrome-related coronavirus	Severe acute respiratory syndrome coronavirus 2 isolate Wuhan-Hu-1, complete genome
SRR11772021	B	NC_045512	ILLUMINA	partial	n/a	Severe acute respiratory syndrome coronavirus 2 isolate Wuhan-Hu-1, complete genome
SRR11772022	A	NC_045512	ILLUMINA	complete	694009:Severe acute respiratory syndrome-related coronavirus	Severe acute respiratory syndrome coronavirus 2 isolate Wuhan-Hu-1, complete genome
SRR11772026	A	NC_045512	ILLUMINA	partial	694009:Severe acute respiratory syndrome-related coronavirus	Severe acute respiratory syndrome coronavirus 2 isolate Wuhan-Hu-1, complete genome
SRR11772027	A	NC_045512	ILLUMINA	near_complete	694009:Severe acute respiratory syndrome-related coronavirus	Severe acute respiratory syndrome coronavirus 2 isolate Wuhan-Hu-1, complete genome
SRR11828434	B	NC_045512	ILLUMINA	partial	694009:Severe acute respiratory syndrome-related coronavirus	Severe acute respiratory syndrome coronavirus 2 isolate Wuhan-Hu-1, complete genome
SRR11954195	A	NC_045512	ILLUMINA	near_complete	694009:Severe acute respiratory syndrome-related coronavirus	Severe acute respiratory syndrome coronavirus 2 isolate Wuhan-Hu-1, complete genome
SRR2063948	A	NC_045512	[No_platform]	unknown	694009:Severe acute respiratory syndrome-related coronavirus	Severe acute respiratory syndrome coronavirus 2 isolate Wuhan-Hu-1, complete genome
SRR11954199	B	NC_045512	ILLUMINA	partial	694009:Severe acute respiratory syndrome-related coronavirus	Severe acute respiratory syndrome coronavirus 2 isolate Wuhan-Hu-1, complete genome
SRR11578356	C	NC_045512	ILLUMINA	partial	n/a	Severe acute respiratory syndrome coronavirus 2 isolate Wuhan-Hu-1, complete genome
SRR11578357	C	NC_045512	ILLUMINA	partial	n/a	Severe acute respiratory syndrome coronavirus 2 isolate Wuhan-Hu-1, complete genome
SRR11578350	B	NC_045512	ILLUMINA	partial	694009:Severe acute respiratory syndrome-related coronavirus	Severe acute respiratory syndrome coronavirus 2 isolate Wuhan-Hu-1, complete genome
SRR11578351	C	NC_045512	ILLUMINA	partial	n/a	Severe acute respiratory syndrome coronavirus 2 isolate Wuhan-Hu-1, complete genome
SRR11578358	C	NC_045512	ILLUMINA	partial	n/a	Severe acute respiratory syndrome coronavirus 2 isolate Wuhan-Hu-1, complete genome
SRR11578359	C	NC_045512	ILLUMINA	partial	694009:Severe acute respiratory syndrome-related coronavirus	Severe acute respiratory syndrome coronavirus 2 isolate Wuhan-Hu-1, complete genome
SRR11826875	A	NC_045512	ILLUMINA	near_complete	694009:Severe acute respiratory syndrome-related coronavirus	Severe acute respiratory syndrome coronavirus 2 isolate Wuhan-Hu-1, complete genome
SRR11915932	B	NC_045512	ILLUMINA	partial	694009:Severe acute respiratory syndrome-related coronavirus	Severe acute respiratory syndrome coronavirus 2 isolate Wuhan-Hu-1, complete genome
SRR11577838	C	NC_045512	ILLUMINA	partial	694009:Severe acute respiratory syndrome-related coronavirus	Severe acute respiratory syndrome coronavirus 2 isolate Wuhan-Hu-1, complete genome
SRR11577839	C	NC_045512	ILLUMINA	partial	n/a	Severe acute respiratory syndrome coronavirus 2 isolate Wuhan-Hu-1, complete genome
SRR11915935	B	NC_045512	ILLUMINA	partial	n/a	Severe acute respiratory syndrome coronavirus 2 isolate Wuhan-Hu-1, complete genome
SRR11915934	B	NC_045512	ILLUMINA	partial	694009:Severe acute respiratory syndrome-related coronavirus	Severe acute respiratory syndrome coronavirus 2 isolate Wuhan-Hu-1, complete genome
SRR11577832	C	NC_045512	ILLUMINA	partial	694009:Severe acute respiratory syndrome-related coronavirus	Severe acute respiratory syndrome coronavirus 2 isolate Wuhan-Hu-1, complete genome
SRR11577833	C	NC_045512	ILLUMINA	partial	694009:Severe acute respiratory syndrome-related coronavirus	Severe acute respiratory syndrome coronavirus 2 isolate Wuhan-Hu-1, complete genome
SRR11915939	B	NC_045512	ILLUMINA	partial	694009:Severe acute respiratory syndrome-related coronavirus	Severe acute respiratory syndrome coronavirus 2 isolate Wuhan-Hu-1, complete genome
SRR11577831	B	NC_045512	ILLUMINA	partial	694009:Severe acute respiratory syndrome-related coronavirus	Severe acute respiratory syndrome coronavirus 2 isolate Wuhan-Hu-1, complete genome
SRR11577836	B	NC_045512	ILLUMINA	partial	694009:Severe acute respiratory syndrome-related coronavirus	Severe acute respiratory syndrome coronavirus 2 isolate Wuhan-Hu-1, complete genome
SRR11577837	C	NC_045512	ILLUMINA	partial	n/a	Severe acute respiratory syndrome coronavirus 2 isolate Wuhan-Hu-1, complete genome
SRR11577834	C	NC_045512	ILLUMINA	partial	694009:Severe acute respiratory syndrome-related coronavirus	Severe acute respiratory syndrome coronavirus 2 isolate Wuhan-Hu-1, complete genome
SRR11577835	C	NC_045512	ILLUMINA	partial	694009:Severe acute respiratory syndrome-related coronavirus	Severe acute respiratory syndrome coronavirus 2 isolate Wuhan-Hu-1, complete genome
SRR12017034	A	NC_045512	ILLUMINA	near_complete	694009:Severe acute respiratory syndrome-related coronavirus	Severe acute respiratory syndrome coronavirus 2 isolate Wuhan-Hu-1, complete genome
SRR12017035	A	NC_045512	ILLUMINA	near_complete	694009:Severe acute respiratory syndrome-related coronavirus	Severe acute respiratory syndrome coronavirus 2 isolate Wuhan-Hu-1, complete genome
SRR12017036	A	NC_045512	ILLUMINA	near_complete	694009:Severe acute respiratory syndrome-related coronavirus	Severe acute respiratory syndrome coronavirus 2 isolate Wuhan-Hu-1, complete genome
SRR12017037	B	NC_045512	ILLUMINA	partial	694009:Severe acute respiratory syndrome-related coronavirus	Severe acute respiratory syndrome coronavirus 2 isolate Wuhan-Hu-1, complete genome
SRR12017033	A	NC_045512	ILLUMINA	near_complete	694009:Severe acute respiratory syndrome-related coronavirus	Severe acute respiratory syndrome coronavirus 2 isolate Wuhan-Hu-1, complete genome
SRR12017038	B	NC_045512	ILLUMINA	partial	694009:Severe acute respiratory syndrome-related coronavirus	Severe acute respiratory syndrome coronavirus 2 isolate Wuhan-Hu-1, complete genome
SRR12017039	A	NC_045512	ILLUMINA	complete	694009:Severe acute respiratory syndrome-related coronavirus	Severe acute respiratory syndrome coronavirus 2 isolate Wuhan-Hu-1, complete genome
SRR11826998	A	NC_045512	ILLUMINA	near_complete	694009:Severe acute respiratory syndrome-related coronavirus	Severe acute respiratory syndrome coronavirus 2 isolate Wuhan-Hu-1, complete genome
SRR11826999	A	NC_045512	ILLUMINA	complete	694009:Severe acute respiratory syndrome-related coronavirus	Severe acute respiratory syndrome coronavirus 2 isolate Wuhan-Hu-1, complete genome
SRR11826994	A	NC_045512	ILLUMINA	near_complete	694009:Severe acute respiratory syndrome-related coronavirus	Severe acute respiratory syndrome coronavirus 2 isolate Wuhan-Hu-1, complete genome
SRR11826995	A	NC_045512	ILLUMINA	near_complete	694009:Severe acute respiratory syndrome-related coronavirus	Severe acute respiratory syndrome coronavirus 2 isolate Wuhan-Hu-1, complete genome
SRR11826996	A	NC_045512	ILLUMINA	complete	694009:Severe acute respiratory syndrome-related coronavirus	Severe acute respiratory syndrome coronavirus 2 isolate Wuhan-Hu-1, complete genome
SRR11826997	A	NC_045512	ILLUMINA	complete	694009:Severe acute respiratory syndrome-related coronavirus	Severe acute respiratory syndrome coronavirus 2 isolate Wuhan-Hu-1, complete genome
SRR11826990	A	NC_045512	ILLUMINA	near_complete	694009:Severe acute respiratory syndrome-related coronavirus	Severe acute respiratory syndrome coronavirus 2 isolate Wuhan-Hu-1, complete genome
SRR11826991	A	NC_045512	ILLUMINA	near_complete	694009:Severe acute respiratory syndrome-related coronavirus	Severe acute respiratory syndrome coronavirus 2 isolate Wuhan-Hu-1, complete genome
SRR11826992	A	NC_045512	ILLUMINA	complete	694009:Severe acute respiratory syndrome-related coronavirus	Severe acute respiratory syndrome coronavirus 2 isolate Wuhan-Hu-1, complete genome
SRR11826993	A	NC_045512	ILLUMINA	near_complete	694009:Severe acute respiratory syndrome-related coronavirus	Severe acute respiratory syndrome coronavirus 2 isolate Wuhan-Hu-1, complete genome
SRR11827015	A	NC_045512	ILLUMINA	near_complete	694009:Severe acute respiratory syndrome-related coronavirus	Severe acute respiratory syndrome coronavirus 2 isolate Wuhan-Hu-1, complete genome
SRR11494763	C	NC_045512	ILLUMINA	partial	n/a	Severe acute respiratory syndrome coronavirus 2 isolate Wuhan-Hu-1, complete genome
SRR11494761	C	NC_045512	ILLUMINA	partial	694009:Severe acute respiratory syndrome-related coronavirus	Severe acute respiratory syndrome coronavirus 2 isolate Wuhan-Hu-1, complete genome
SRR11953949	A	NC_045512	ILLUMINA	near_complete	694009:Severe acute respiratory syndrome-related coronavirus	Severe acute respiratory syndrome coronavirus 2 isolate Wuhan-Hu-1, complete genome
SRR11953943	A	NC_045512	ILLUMINA	complete	694009:Severe acute respiratory syndrome-related coronavirus	Severe acute respiratory syndrome coronavirus 2 isolate Wuhan-Hu-1, complete genome
SRR11953946	A	NC_045512	ILLUMINA	near_complete	694009:Severe acute respiratory syndrome-related coronavirus	Severe acute respiratory syndrome coronavirus 2 isolate Wuhan-Hu-1, complete genome
SRR11772235	A	NC_045512	ILLUMINA	near_complete	694009:Severe acute respiratory syndrome-related coronavirus	Severe acute respiratory syndrome coronavirus 2 isolate Wuhan-Hu-1, complete genome
SRR11772234	A	NC_045512	ILLUMINA	complete	694009:Severe acute respiratory syndrome-related coronavirus	Severe acute respiratory syndrome coronavirus 2 isolate Wuhan-Hu-1, complete genome
SRR11772237	A	NC_045512	ILLUMINA	complete	694009:Severe acute respiratory syndrome-related coronavirus	Severe acute respiratory syndrome coronavirus 2 isolate Wuhan-Hu-1, complete genome
SRR11772236	A	NC_045512	ILLUMINA	complete	694009:Severe acute respiratory syndrome-related coronavirus	Severe acute respiratory syndrome coronavirus 2 isolate Wuhan-Hu-1, complete genome
SRR11772233	A	NC_045512	ILLUMINA	complete	694009:Severe acute respiratory syndrome-related coronavirus	Severe acute respiratory syndrome coronavirus 2 isolate Wuhan-Hu-1, complete genome
SRR11772232	A	NC_045512	ILLUMINA	complete	694009:Severe acute respiratory syndrome-related coronavirus	Severe acute respiratory syndrome coronavirus 2 isolate Wuhan-Hu-1, complete genome
SRR11494498	B	NC_045512	ILLUMINA	partial	694009:Severe acute respiratory syndrome-related coronavirus	Severe acute respiratory syndrome coronavirus 2 isolate Wuhan-Hu-1, complete genome
SRR11494494	B	NC_045512	[No_platform]	partial	694009:Severe acute respiratory syndrome-related coronavirus	Severe acute respiratory syndrome coronavirus 2 isolate Wuhan-Hu-1, complete genome
SRR11494495	C	NC_045512	ILLUMINA	partial	n/a	Severe acute respiratory syndrome coronavirus 2 isolate Wuhan-Hu-1, complete genome
SRR11494496	A	NC_045512	ILLUMINA	near_complete	694009:Severe acute respiratory syndrome-related coronavirus	Severe acute respiratory syndrome coronavirus 2 isolate Wuhan-Hu-1, complete genome
SRR11494490	C	NC_045512	ILLUMINA	partial	n/a	Severe acute respiratory syndrome coronavirus 2 isolate Wuhan-Hu-1, complete genome
SRR11494491	C	NC_045512	ILLUMINA	partial	n/a	Severe acute respiratory syndrome coronavirus 2 isolate Wuhan-Hu-1, complete genome
SRR11494492	C	NC_045512	ILLUMINA	partial	n/a	Severe acute respiratory syndrome coronavirus 2 isolate Wuhan-Hu-1, complete genome
SRR11494493	B	NC_045512	ILLUMINA	partial	694009:Severe acute respiratory syndrome-related coronavirus	Severe acute respiratory syndrome coronavirus 2 isolate Wuhan-Hu-1, complete genome
SRR11857954	A	NC_045512	ILLUMINA	near_complete	694009:Severe acute respiratory syndrome-related coronavirus	Severe acute respiratory syndrome coronavirus 2 isolate Wuhan-Hu-1, complete genome
SRR11857955	A	NC_045512	ILLUMINA	near_complete	694009:Severe acute respiratory syndrome-related coronavirus	Severe acute respiratory syndrome coronavirus 2 isolate Wuhan-Hu-1, complete genome
SRR11857956	C	NC_045512	ILLUMINA	partial	694009:Severe acute respiratory syndrome-related coronavirus	Severe acute respiratory syndrome coronavirus 2 isolate Wuhan-Hu-1, complete genome
SRR11857957	A	NC_045512	ILLUMINA	near_complete	694009:Severe acute respiratory syndrome-related coronavirus	Severe acute respiratory syndrome coronavirus 2 isolate Wuhan-Hu-1, complete genome
SRR11857950	A	NC_045512	ILLUMINA	complete	694009:Severe acute respiratory syndrome-related coronavirus	Severe acute respiratory syndrome coronavirus 2 isolate Wuhan-Hu-1, complete genome
SRR11857951	A	NC_045512	ILLUMINA	near_complete	694009:Severe acute respiratory syndrome-related coronavirus	Severe acute respiratory syndrome coronavirus 2 isolate Wuhan-Hu-1, complete genome
SRR11857952	A	NC_045512	ILLUMINA	complete	694009:Severe acute respiratory syndrome-related coronavirus	Severe acute respiratory syndrome coronavirus 2 isolate Wuhan-Hu-1, complete genome
SRR11857958	B	NC_045512	ILLUMINA	partial	694009:Severe acute respiratory syndrome-related coronavirus	Severe acute respiratory syndrome coronavirus 2 isolate Wuhan-Hu-1, complete genome
SRR11857959	A	NC_045512	ILLUMINA	near_complete	694009:Severe acute respiratory syndrome-related coronavirus	Severe acute respiratory syndrome coronavirus 2 isolate Wuhan-Hu-1, complete genome
SRR11954198	A	NC_045512	ILLUMINA	complete	694009:Severe acute respiratory syndrome-related coronavirus	Severe acute respiratory syndrome coronavirus 2 isolate Wuhan-Hu-1, complete genome
SRR1195366	A	NC_045512	ILLUMINA	hiclip_suspicious	694009:Severe acute respiratory syndrome-related coronavirus	Severe acute respiratory syndrome coronavirus 2 isolate Wuhan-Hu-1, complete genome
SRR1195364	A	NC_045512	ILLUMINA	partial	694009:Severe acute respiratory syndrome-related coronavirus	Severe acute respiratory syndrome coronavirus 2 isolate Wuhan-Hu-1, complete genome
SRR1195365	A	NC_045512	ILLUMINA	near_complete	694009:Severe acute respiratory syndrome-related coronavirus	Severe acute respiratory syndrome coronavirus 2 isolate Wuhan-Hu-1, complete genome
SRR11954192	A	NC_045512	ILLUMINA	near_complete	694009:Severe acute respiratory syndrome-related coronavirus	Severe acute respiratory syndrome coronavirus 2 isolate Wuhan-Hu-1, complete genome
SRR11954190	A	NC_045512	ILLUMINA	near_complete	694009:Severe acute respiratory syndrome-related coronavirus	Severe acute respiratory syndrome coronavirus 2 isolate Wuhan-Hu-1, complete genome
SRR11954191	A	NC_045512	ILLUMINA	near_complete	694009:Severe acute respiratory syndrome-related coronavirus	Severe acute respiratory syndrome coronavirus 2 isolate Wuhan-Hu-1, complete genome
SRR11954196	A	NC_045512	ILLUMINA	complete	694009:Severe acute respiratory syndrome-related coronavirus	Severe acute respiratory syndrome coronavirus 2 isolate Wuhan-Hu-1, complete genome
SRR11954197	A	NC_045512	ILLUMINA	complete	694009:Severe acute respiratory syndrome-related coronavirus	Severe acute respiratory syndrome coronavirus 2 isolate Wuhan-Hu-1, complete genome
SRR11622063	B	NC_045512	ILLUMINA	partial	694009:Severe acute respiratory syndrome-related coronavirus	Severe acute respiratory syndrome coronavirus 2 isolate Wuhan-Hu-1, complete genome
SRR11622060	B	NC_045512	ILLUMINA	partial	694009:Severe acute respiratory syndrome-related coronavirus	Severe acute respiratory syndrome coronavirus 2 isolate Wuhan-Hu-1, complete genome
SRR11622061	C	NC_045512	ILLUMINA	partial	694009:Severe acute respiratory syndrome-related coronavirus	Severe acute respiratory syndrome coronavirus 2 isolate Wuhan-Hu-1, complete genome
SRR11622066	C	NC_045512	ILLUMINA	partial	694009:Severe acute respiratory syndrome-related coronavirus	Severe acute respiratory syndrome coronavirus 2 isolate Wuhan-Hu-1, complete genome
SRR11622064	C	NC_045512	ILLUMINA	partial	694009:Severe acute respiratory syndrome-related coronavirus	Severe acute respiratory syndrome coronavirus 2 isolate Wuhan-Hu-1, complete genome
SRR11622069	B	NC_045512	ILLUMINA	partial	694009:Severe acute respiratory syndrome-related coronavirus	Severe acute respiratory syndrome coronavirus 2 isolate Wuhan-Hu-1, complete genome
SRR11676278	A	NC_045512	ILLUMINA	near_complete	694009:Severe acute respiratory syndrome-related coronavirus	Severe acute respiratory syndrome coronavirus 2 isolate Wuhan-Hu-1, complete genome
SRR11676276	B	NC_045512	ILLUMINA	partial	694009:Severe acute respiratory syndrome-related coronavirus	Severe acute respiratory syndrome coronavirus 2 isolate Wuhan-Hu-1, complete genome
SRR11676277	B	NC_045512	ILLUMINA	partial	694009:Severe acute respiratory syndrome-related coronavirus	Severe acute respiratory syndrome coronavirus 2 isolate Wuhan-Hu-1, complete genome
SRR11676274	B	NC_045512	ILLUMINA	partial	694009:Severe acute respiratory syndrome-related coronavirus	Severe acute respiratory syndrome coronavirus 2 isolate Wuhan-Hu-1, complete genome
SRR11676275	A	NC_045512	ILLUMINA	near_complete	694009:Severe acute respiratory syndrome-related coronavirus	Severe acute respiratory syndrome coronavirus 2 isolate Wuhan-Hu-1, complete genome
SRR11676272	B	NC_045512	ILLUMINA	partial	694009:Severe acute respiratory syndrome-related coronavirus	Severe acute respiratory syndrome coronavirus 2 isolate Wuhan-Hu-1, complete genome
SRR11676273	B	NC_045512	ILLUMINA	partial	694009:Severe acute respiratory syndrome-related coronavirus	Severe acute respiratory syndrome coronavirus 2 isolate Wuhan-Hu-1, complete genome
SRR12022111	A	NC_045512	ILLUMINA	near_complete	694009:Severe acute respiratory syndrome-related coronavirus	Severe acute respiratory syndrome coronavirus 2 isolate Wuhan-Hu-1, complete genome
SRR12022110	A	NC_045512	ILLUMINA	complete	694009:Severe acute respiratory syndrome-related coronavirus	Severe acute respiratory syndrome coronavirus 2 isolate Wuhan-Hu-1, complete genome
SRR11772014	A	NC_045512	ILLUMINA	complete	n/a	Severe acute respiratory syndrome coronavirus 2 isolate Wuhan-Hu-1, complete genome
SRR11954171	A	NC_045512	ILLUMINA	complete	694009:Severe acute respiratory syndrome-related coronavirus	Severe acute respiratory syndrome coronavirus 2 isolate Wuhan-Hu-1, complete genome
SRR11939979	A	NC_045512	ILLUMINA	complete	694009:Severe acute respiratory syndrome-related coronavirus	Severe acute respiratory syndrome coronavirus 2 isolate Wuhan-Hu-1, complete genome
SRR11965909	A	NC_045512	ILLUMINA	near_complete	694009:Severe acute respiratory syndrome-related coronavirus	Severe acute respiratory syndrome coronavirus 2 isolate Wuhan-Hu-1, complete genome
SRR11965908	A	NC_045512	ILLUMINA	near_complete	694009:Severe acute respiratory syndrome-related coronavirus	Severe acute respiratory syndrome coronavirus 2 isolate Wuhan-Hu-1, complete genome
SRR11965905	A	NC_045512	ILLUMINA	complete	694009:Severe acute respiratory syndrome-related coronavirus	Severe acute respiratory syndrome coronavirus 2 isolate Wuhan-Hu-1, complete genome
SRR11965904	A	NC_045512	ILLUMINA	near_complete	694009:Severe acute respiratory syndrome-related coronavirus	Severe acute respiratory syndrome coronavirus 2 isolate Wuhan-Hu-1, complete genome
SRR11965907	A	NC_045512	ILLUMINA	near_complete	694009:Severe acute respiratory syndrome-related coronavirus	Severe acute respiratory syndrome coronavirus 2 isolate Wuhan-Hu-1, complete genome
SRR11965901	A	NC_045512	ILLUMINA	near_complete	694009:Severe acute respiratory syndrome-related coronavirus	Severe acute respiratory syndrome coronavirus 2 isolate Wuhan-Hu-1, complete genome
SRR11965900	A	NC_045512	ILLUMINA	complete	694009:Severe acute respiratory syndrome-related coronavirus	Severe acute respiratory syndrome coronavirus 2 isolate Wuhan-Hu-1, complete genome
SRR11965903	A	NC_045512	ILLUMINA	near_complete	694009:Severe acute respiratory syndrome-related coronavirus	Severe acute respiratory syndrome coronavirus 2 isolate Wuhan-Hu-1, complete genome
SRR11965902	A	NC_045512	ILLUMINA	complete	694009:Severe acute respiratory syndrome-related coronavirus	Severe acute respiratory syndrome coronavirus 2 isolate Wuhan-Hu-1, complete genome
SRR11954173	A	NC_045512	ILLUMINA	complete	694009:Severe acute respiratory syndrome-related coronavirus	Severe acute respiratory syndrome coronavirus 2 isolate Wuhan-Hu-1, complete genome
SRR11939939	A	NC_045512	ILLUMINA	complete	694009:Severe acute respiratory syndrome-related coronavirus	Severe acute respiratory syndrome coronavirus 2 isolate Wuhan-Hu-1, complete genome
SRR11939938	A	NC_045512	ILLUMINA	near_complete	n/a	Severe acute respiratory syndrome coronavirus 2 isolate Wuhan-Hu-1, complete genome
SRR11939935	A	NC_045512	ILLUMINA	near_complete	694009:Severe acute respiratory syndrome-related coronavirus	Severe acute respiratory syndrome coronavirus 2 isolate Wuhan-Hu-1, complete genome
SRR11939934	A	NC_045512	ILLUMINA	near_complete	694009:Severe acute respiratory syndrome-related coronavirus	Severe acute respiratory syndrome coronavirus 2 isolate Wuhan-Hu-1, complete genome
SRR11939937	A	NC_045512	ILLUMINA	near_complete	694009:Severe acute respiratory syndrome-related coronavirus	Severe acute respiratory syndrome coronavirus 2 isolate Wuhan-Hu-1, complete genome
SRR11939936	A	NC_045512	ILLUMINA	near_complete	694009:Severe acute respiratory syndrome-related coronavirus	Severe acute respiratory syndrome coronavirus 2 isolate Wuhan-Hu-1, complete genome
SRR11939931	A	NC_045512	ILLUMINA	near_complete	n/a	Severe acute respiratory syndrome coronavirus 2 isolate Wuhan-Hu-1, complete genome
SRR11939930	A	NC_045512	ILLUMINA	partial	694009:Severe acute respiratory syndrome-related coronavirus	Severe acute respiratory syndrome coronavirus 2 isolate Wuhan-Hu-1, complete genome
SRR11939933	A	NC_045512	ILLUMINA	complete	694009:Severe acute respiratory syndrome-related coronavirus	Severe acute respiratory syndrome coronavirus 2 isolate Wuhan-Hu-1, complete genome
SRR11939932	C	NC_045512	ILLUMINA	partial	n/a	Severe acute respiratory syndrome coronavirus 2 isolate Wuhan-Hu-1, complete genome
SRR11621878	A	NC_045512	ILLUMINA	near_complete	694009:Severe acute respiratory syndrome-related coronavirus	Severe acute respiratory syndrome coronavirus 2 isolate Wuhan-Hu-1, complete genome
SRR11621879	B	NC_045512	ILLUMINA	partial	694009:Severe acute respiratory syndrome-related coronavirus	Severe acute respiratory syndrome coronavirus 2 isolate Wuhan-Hu-1, complete genome
SRR12045923	A	NC_045512	ILLUMINA	near_complete	694009:Severe acute respiratory syndrome-related coronavirus	Severe acute respiratory syndrome coronavirus 2 isolate Wuhan-Hu-1, complete genome
SRR11827018	A	NC_045512	ILLUMINA	near_complete	694009:Severe acute respiratory syndrome-related coronavirus	Severe acute respiratory syndrome coronavirus 2 isolate Wuhan-Hu-1, complete genome
SRR11621870	A	NC_045512	ILLUMINA	near_complete	694009:Severe acute respiratory syndrome-related coronavirus	Severe acute respiratory syndrome coronavirus 2 isolate Wuhan-Hu-1, complete genome
SRR11621871	A	NC_045512	ILLUMINA	near_complete	694009:Severe acute respiratory syndrome-related coronavirus	Severe acute respiratory syndrome coronavirus 2 isolate Wuhan-Hu-1, complete genome
SRR11621872	A	NC_045512	ILLUMINA	near_complete	694009:Severe acute respiratory syndrome-related coronavirus	Severe acute respiratory syndrome coronavirus 2 isolate Wuhan-Hu-1, complete genome
SRR11621874	A	NC_045512	ILLUMINA	complete	694009:Severe acute respiratory syndrome-related coronavirus	Severe acute respiratory syndrome coronavirus 2 isolate Wuhan-Hu-1, complete genome
SRR11621875	A	NC_045512	ILLUMINA	near_complete	694009:Severe acute respiratory syndrome-related coronavirus	Severe acute respiratory syndrome coronavirus 2 isolate Wuhan-Hu-1, complete genome
SRR11621876	A	NC_045512	ILLUMINA	near_complete	694009:Severe acute respiratory syndrome-related coronavirus	Severe acute respiratory syndrome coronavirus 2 isolate Wuhan-Hu-1, complete genome
SRR11621877	A	NC_045512	ILLUMINA	complete	694009:Severe acute respiratory syndrome-related coronavirus	Severe acute respiratory syndrome coronavirus 2 isolate Wuhan-Hu-1, complete genome
SRR11851929	B	NC_045512	ILLUMINA	partial	694009:Severe acute respiratory syndrome-related coronavirus	Severe acute respiratory syndrome coronavirus 2 isolate Wuhan-Hu-1, complete genome
SRR11953711	A	NC_045512	ILLUMINA	near_complete	694009:Severe acute respiratory syndrome-related coronavirus	Severe acute respiratory syndrome coronavirus 2 isolate Wuhan-Hu-1, complete genome
SRR11851926	B	NC_045512	ILLUMINA	partial	694009:Severe acute respiratory syndrome-related coronavirus	Severe acute respiratory syndrome coronavirus 2 isolate Wuhan-Hu-1, complete genome
SRR11597119	C	NC_045512	ILLUMINA	partial	n/a	Severe acute respiratory syndrome coronavirus 2 isolate Wuhan-Hu-1, complete genome
SRR11597115	A	NC_045512	ILLUMINA	near_complete	694009:Severe acute respiratory syndrome-related coronavirus	Severe acute respiratory syndrome coronavirus 2 isolate Wuhan-Hu-1, complete genome
SRR11597114	A	NC_045512	ILLUMINA	near_complete	694009:Severe acute respiratory syndrome-related coronavirus	Severe acute respiratory syndrome coronavirus 2 isolate Wuhan-Hu-1, complete genome
SRR12045794	B	NC_045512	ILLUMINA	partial	694009:Severe acute respiratory syndrome-related coronavirus	Severe acute respiratory syndrome coronavirus 2 isolate Wuhan-Hu-1, complete genome
SRR11577999	C	NC_045512	ILLUMINA	partial	n/a	Severe acute respiratory syndrome coronavirus 2 isolate Wuhan-Hu-1, complete genome
SRR11577998	C	NC_045512	ILLUMINA	partial	n/a	Severe acute respiratory syndrome coronavirus 2 isolate Wuhan-Hu-1, complete genome
SRR11577994	C	NC_045512	ILLUMINA	partial	n/a	Severe acute respiratory syndrome coronavirus 2 isolate Wuhan-Hu-1, complete genome
SRR11577993	C	NC_045512	ILLUMINA	partial	694009:Severe acute respiratory syndrome-related coronavirus	Severe acute respiratory syndrome coronavirus 2 isolate Wuhan-Hu-1, complete genome
SRR11771928	B	NC_045512	ILLUMINA	partial	694009:Severe acute respiratory syndrome-related coronavirus	Severe acute respiratory syndrome coronavirus 2 isolate Wuhan-Hu-1, complete genome
SRR11771929	B	NC_045512	ILLUMINA	partial	694009:Severe acute respiratory syndrome-related coronavirus	Severe acute respiratory syndrome coronavirus 2 isolate Wuhan-Hu-1, complete genome
SRR11954290	B	NC_045512	ILLUMINA	partial	n/a	Severe acute respiratory syndrome coronavirus 2 isolate Wuhan-Hu-1, complete genome
SRR11954293	A	NC_045512	ILLUMINA	near_complete	694009:Severe acute respiratory syndrome-related coronavirus	Severe acute respiratory syndrome coronavirus 2 isolate Wuhan-Hu-1, complete genome
SRR11954295	A	NC_045512	ILLUMINA	complete	694009:Severe acute respiratory syndrome-related coronavirus	Severe acute respiratory syndrome coronavirus 2 isolate Wuhan-Hu-1, complete genome
SRR11771925	B	NC_045512	ILLUMINA	partial	694009:Severe acute respiratory syndrome-related coronavirus	Severe acute respiratory syndrome coronavirus 2 isolate Wuhan-Hu-1, complete genome
SRR11940010	A	NC_045512	ILLUMINA	near_complete	694009:Severe acute respiratory syndrome-related coronavirus	Severe acute respiratory syndrome coronavirus 2 isolate Wuhan-Hu-1, complete genome
SRR11826833	A	NC_045512	ILLUMINA	near_complete	694009:Severe acute respiratory syndrome-related coronavirus	Severe acute respiratory syndrome coronavirus 2 isolate Wuhan-Hu-1, complete genome
SRR11826839	A	NC_045512	ILLUMINA	near_complete	694009:Severe acute respiratory syndrome-related coronavirus	Severe acute respiratory syndrome coronavirus 2 isolate Wuhan-Hu-1, complete genome
SRR11826838	A	NC_045512	ILLUMINA	complete	694009:Severe acute respiratory syndrome-related coronavirus	Severe acute respiratory syndrome coronavirus 2 isolate Wuhan-Hu-1, complete genome
SRR11954079	A	NC_045512	ILLUMINA	complete	694009:Severe acute respiratory syndrome-related coronavirus	Severe acute respiratory syndrome coronavirus 2 isolate Wuhan-Hu-1, complete genome
SRR11954075	A	NC_045512	ILLUMINA	complete	694009:Severe acute respiratory syndrome-related coronavirus	Severe acute respiratory syndrome coronavirus 2 isolate Wuhan-Hu-1, complete genome
SRR11954074	A	NC_045512	ILLUMINA	complete	694009:Severe acute respiratory syndrome-related coronavirus	Severe acute respiratory syndrome coronavirus 2 isolate Wuhan-Hu-1, complete genome
SRR11954077	A	NC_045512	ILLUMINA	near_complete	694009:Severe acute respiratory syndrome-related coronavirus	Severe acute respiratory syndrome coronavirus 2 isolate Wuhan-Hu-1, complete genome
SRR11954076	A	NC_045512	ILLUMINA	complete	694009:Severe acute respiratory syndrome-related coronavirus	Severe acute respiratory syndrome coronavirus 2 isolate Wuhan-Hu-1, complete genome
SRR12022115	B	NC_045512	ILLUMINA	partial	694009:Severe acute respiratory syndrome-related coronavirus	Severe acute respiratory syndrome coronavirus 2 isolate Wuhan-Hu-1, complete genome
SRR12022113	A	NC_045512	ILLUMINA	near_complete	694009:Severe acute respiratory syndrome-related coronavirus	Severe acute respiratory syndrome coronavirus 2 isolate Wuhan-Hu-1, complete genome
SRR12022112	B	NC_045512	ILLUMINA	partial	694009:Severe acute respiratory syndrome-related coronavirus	Severe acute respiratory syndrome coronavirus 2 isolate Wuhan-Hu-1, complete genome
SRR11494536	C	NC_045512	ILLUMINA	partial	n/a	Severe acute respiratory syndrome coronavirus 2 isolate Wuhan-Hu-1, complete genome
SRR11494535	A	NC_045512	ILLUMINA	partial	694009:Severe acute respiratory syndrome-related coronavirus	Severe acute respiratory syndrome coronavirus 2 isolate Wuhan-Hu-1, complete genome
SRR11494534	C	NC_045512	ILLUMINA	partial	694009:Severe acute respiratory syndrome-related coronavirus	Severe acute respiratory syndrome coronavirus 2 isolate Wuhan-Hu-1, complete genome
SRR11494533	C	NC_045512	ILLUMINA	partial	694009:Severe acute respiratory syndrome-related coronavirus	Severe acute respiratory syndrome coronavirus 2 isolate Wuhan-Hu-1, complete genome
SRR11494532	C	NC_045512	ILLUMINA	partial	n/a	Severe acute respiratory syndrome coronavirus 2 isolate Wuhan-Hu-1, complete genome
SRR11494531	B	NC_045512	ILLUMINA	partial	694009:Severe acute respiratory syndrome-related coronavirus	Severe acute respiratory syndrome coronavirus 2 isolate Wuhan-Hu-1, complete genome
SRR11494530	C	NC_045512	ILLUMINA	partial	694009:Severe acute respiratory syndrome-related coronavirus	Severe acute respiratory syndrome coronavirus 2 isolate Wuhan-Hu-1, complete genome
SRR11494539	A	NC_045512	ILLUMINA	near_complete	694009:Severe acute respiratory syndrome-related coronavirus	Severe acute respiratory syndrome coronavirus 2 isolate Wuhan-Hu-1, complete genome
SRR11772002	A	NC_045512	ILLUMINA	near_complete	694009:Severe acute respiratory syndrome-related coronavirus	Severe acute respiratory syndrome coronavirus 2 isolate Wuhan-Hu-1, complete genome
SRR11772003	A	NC_045512	ILLUMINA	near_complete	694009:Severe acute respiratory syndrome-related coronavirus	Severe acute respiratory syndrome coronavirus 2 isolate Wuhan-Hu-1, complete genome
SRR11772000	A	NC_045512	ILLUMINA	complete	694009:Severe acute respiratory syndrome-related coronavirus	Severe acute respiratory syndrome coronavirus 2 isolate Wuhan-Hu-1, complete genome
SRR11772001	A	NC_045512	ILLUMINA	complete	694009:Severe acute respiratory syndrome-related coronavirus	Severe acute respiratory syndrome coronavirus 2 isolate Wuhan-Hu-1, complete genome
SRR11772006	A	NC_045512	ILLUMINA	near_complete	694009:Severe acute respiratory syndrome-related coronavirus	Severe acute respiratory syndrome coronavirus 2 isolate Wuhan-Hu-1, complete genome
SRR11772007	A	NC_045512	ILLUMINA	complete	694009:Severe acute respiratory syndrome-related coronavirus	Severe acute respiratory syndrome coronavirus 2 isolate Wuhan-Hu-1, complete genome
SRR11772004	A	NC_045512	ILLUMINA	near_complete	694009:Severe acute respiratory syndrome-related coronavirus	Severe acute respiratory syndrome coronavirus 2 isolate Wuhan-Hu-1, complete genome
SRR11772005	A	NC_045512	ILLUMINA	near_complete	694009:Severe acute respiratory syndrome-related coronavirus	Severe acute respiratory syndrome coronavirus 2 isolate Wuhan-Hu-1, complete genome
SRR11772008	A	NC_045512	ILLUMINA	complete	694009:Severe acute respiratory syndrome-related coronavirus	Severe acute respiratory syndrome coronavirus 2 isolate Wuhan-Hu-1, complete genome
SRR11772009	A	NC_045512	ILLUMINA	complete	694009:Severe acute respiratory syndrome-related coronavirus	Severe acute respiratory syndrome coronavirus 2 isolate Wuhan-Hu-1, complete genome
SRR12019417	B	NC_045512	ILLUMINA	partial	694009:Severe acute respiratory syndrome-related coronavirus	Severe acute respiratory syndrome coronavirus 2 isolate Wuhan-Hu-1, complete genome
SRR12019412	B	NC_045512	ILLUMINA	partial	694009:Severe acute respiratory syndrome-related coronavirus	Severe acute respiratory syndrome coronavirus 2 isolate Wuhan-Hu-1, complete genome
SRR12019418	A	NC_045512	ILLUMINA	complete	694009:Severe acute respiratory syndrome-related coronavirus	Severe acute respiratory syndrome coronavirus 2 isolate Wuhan-Hu-1, complete genome
SRR12019419	A	NC_045512	ILLUMINA	near_complete	694009:Severe acute respiratory syndrome-related coronavirus	Severe acute respiratory syndrome coronavirus 2 isolate Wuhan-Hu-1, complete genome
SRR11857989	A	NC_045512	ILLUMINA	near_complete	694009:Severe acute respiratory syndrome-related coronavirus	Severe acute respiratory syndrome coronavirus 2 isolate Wuhan-Hu-1, complete genome
SRR11954109	A	NC_045512	ILLUMINA	near_complete	694009:Severe acute respiratory syndrome-related coronavirus	Severe acute respiratory syndrome coronavirus 2 isolate Wuhan-Hu-1, complete genome
SRR11857988	A	NC_045512	ILLUMINA	near_complete	694009:Severe acute respiratory syndrome-related coronavirus	Severe acute respiratory syndrome coronavirus 2 isolate Wuhan-Hu-1, complete genome
SRR11954106	A	NC_045512	ILLUMINA	near_complete	694009:Severe acute respiratory syndrome-related coronavirus	Severe acute respiratory syndrome coronavirus 2 isolate Wuhan-Hu-1, complete genome
SRR2063922	A	NC_045512	[No_platform]	unknown	694009:Severe acute respiratory syndrome-related coronavirus	Severe acute respiratory syndrome coronavirus 2 isolate Wuhan-Hu-1, complete genome
SRR11859129	A	NC_045512	ILLUMINA	complete	694009:Severe acute respiratory syndrome-related coronavirus	Severe acute respiratory syndrome coronavirus 2 isolate Wuhan-Hu-1, complete genome
SRR11954107	B	NC_045512	ILLUMINA	partial	n/a	Severe acute respiratory syndrome coronavirus 2 isolate Wuhan-Hu-1, complete genome
SRR11593355	C	NC_045512	ILLUMINA	partial	694009:Severe acute respiratory syndrome-related coronavirus	Severe acute respiratory syndrome coronavirus 2 isolate Wuhan-Hu-1, complete genome
SRR11593356	B	NC_045512	ILLUMINA	hiclip_suspicious	694009:Severe acute respiratory syndrome-related coronavirus	Severe acute respiratory syndrome coronavirus 2 isolate Wuhan-Hu-1, complete genome
SRR11915915	C	NC_045512	ILLUMINA	partial	n/a	Severe acute respiratory syndrome coronavirus 2 isolate Wuhan-Hu-1, complete genome
SRR11915917	B	NC_045512	ILLUMINA	partial	694009:Severe acute respiratory syndrome-related coronavirus	Severe acute respiratory syndrome coronavirus 2 isolate Wuhan-Hu-1, complete genome
SRR11577858	B	NC_045512	ILLUMINA	partial	694009:Severe acute respiratory syndrome-related coronavirus	Severe acute respiratory syndrome coronavirus 2 isolate Wuhan-Hu-1, complete genome
SRR11577859	C	NC_045512	ILLUMINA	partial	n/a	Severe acute respiratory syndrome coronavirus 2 isolate Wuhan-Hu-1, complete genome
SRR11915913	B	NC_045512	ILLUMINA	partial	n/a	Severe acute respiratory syndrome coronavirus 2 isolate Wuhan-Hu-1, complete genome
SRR11915912	B	NC_045512	ILLUMINA	partial	694009:Severe acute respiratory syndrome-related coronavirus	Severe acute respiratory syndrome coronavirus 2 isolate Wuhan-Hu-1, complete genome
SRR11577856	C	NC_045512	ILLUMINA	partial	694009:Severe acute respiratory syndrome-related coronavirus	Severe acute respiratory syndrome coronavirus 2 isolate Wuhan-Hu-1, complete genome
SRR11577857	C	NC_045512	ILLUMINA	partial	n/a	Severe acute respiratory syndrome coronavirus 2 isolate Wuhan-Hu-1, complete genome
SRR11577850	C	NC_045512	ILLUMINA	partial	n/a	Severe acute respiratory syndrome coronavirus 2 isolate Wuhan-Hu-1, complete genome
SRR11577851	C	NC_045512	ILLUMINA	partial	n/a	Severe acute respiratory syndrome coronavirus 2 isolate Wuhan-Hu-1, complete genome
SRR11577852	C	NC_045512	ILLUMINA	partial	694009:Severe acute respiratory syndrome-related coronavirus	Severe acute respiratory syndrome coronavirus 2 isolate Wuhan-Hu-1, complete genome
SRR11772640	A	NC_045512	ILLUMINA	near_complete	694009:Severe acute respiratory syndrome-related coronavirus	Severe acute respiratory syndrome coronavirus 2 isolate Wuhan-Hu-1, complete genome
SRR1195029	A	NC_045512	ILLUMINA	near_complete	694009:Severe acute respiratory syndrome-related coronavirus	Severe acute respiratory syndrome coronavirus 2 isolate Wuhan-Hu-1, complete genome
SRR1195028	A	NC_045512	ILLUMINA	near_complete	694009:Severe acute respiratory syndrome-related coronavirus	Severe acute respiratory syndrome coronavirus 2 isolate Wuhan-Hu-1, complete genome
SRR11479039	A	NC_045512	ILLUMINA	near_complete	694009:Severe acute respiratory syndrome-related coronavirus	Severe acute respiratory syndrome coronavirus 2 isolate Wuhan-Hu-1, complete genome
SRR11479038	B	NC_045512	ILLUMINA	partial	694009:Severe acute respiratory syndrome-related coronavirus	Severe acute respiratory syndrome coronavirus 2 isolate Wuhan-Hu-1, complete genome
SRR11479037	B	NC_045512	ILLUMINA	partial	694009:Severe acute respiratory syndrome-related coronavirus	Severe acute respiratory syndrome coronavirus 2 isolate Wuhan-Hu-1, complete genome
SRR11479036	A	NC_045512	ILLUMINA	near_complete	694009:Severe acute respiratory syndrome-related coronavirus	Severe acute respiratory syndrome coronavirus 2 isolate Wuhan-Hu-1, complete genome
SRR11479035	B	NC_045512	ILLUMINA	partial	694009:Severe acute respiratory syndrome-related coronavirus	Severe acute respiratory syndrome coronavirus 2 isolate Wuhan-Hu-1, complete genome
SRR11479034	B	NC_045512	ILLUMINA	partial	694009:Severe acute respiratory syndrome-related coronavirus	Severe acute respiratory syndrome coronavirus 2 isolate Wuhan-Hu-1, complete genome
SRR11479032	B	NC_045512	ILLUMINA	partial	694009:Severe acute respiratory syndrome-related coronavirus	Severe acute respiratory syndrome coronavirus 2 isolate Wuhan-Hu-1, complete genome
SRR11479030	A	NC_045512	ILLUMINA	near_complete	694009:Severe acute respiratory syndrome-related coronavirus	Severe acute respiratory syndrome coronavirus 2 isolate Wuhan-Hu-1, complete genome
SRR11494708	C	NC_045512	ILLUMINA	partial	n/a	Severe acute respiratory syndrome coronavirus 2 isolate Wuhan-Hu-1, complete genome
SRR11494709	B	NC_045512	ILLUMINA	partial	694009:Severe acute respiratory syndrome-related coronavirus	Severe acute respiratory syndrome coronavirus 2 isolate Wuhan-Hu-1, complete genome
SRR11494704	B	NC_045512	ILLUMINA	partial	694009:Severe acute respiratory syndrome-related coronavirus	Severe acute respiratory syndrome coronavirus 2 isolate Wuhan-Hu-1, complete genome
SRR11494705	B	NC_045512	ILLUMINA	partial	694009:Severe acute respiratory syndrome-related coronavirus	Severe acute respiratory syndrome coronavirus 2 isolate Wuhan-Hu-1, complete genome
SRR11494706	B	NC_045512	ILLUMINA	partial	694009:Severe acute respiratory syndrome-related coronavirus	Severe acute respiratory syndrome coronavirus 2 isolate Wuhan-Hu-1, complete genome
SRR11494707	A	NC_045512	ILLUMINA	complete	694009:Severe acute respiratory syndrome-related coronavirus	Severe acute respiratory syndrome coronavirus 2 isolate Wuhan-Hu-1, complete genome
SRR11494700	C	NC_045512	ILLUMINA	partial	694009:Severe acute respiratory syndrome-related coronavirus	Severe acute respiratory syndrome coronavirus 2 isolate Wuhan-Hu-1, complete genome
SRR11494701	B	NC_045512	ILLUMINA	partial	694009:Severe acute respiratory syndrome-related coronavirus	Severe acute respiratory syndrome coronavirus 2 isolate Wuhan-Hu-1, complete genome
SRR11494702	B	NC_045512	ILLUMINA	partial	694009:Severe acute respiratory syndrome-related coronavirus	Severe acute respiratory syndrome coronavirus 2 isolate Wuhan-Hu-1, complete genome
SRR11494703	B	NC_045512	ILLUMINA	partial	694009:Severe acute respiratory syndrome-related coronavirus	Severe acute respiratory syndrome coronavirus 2 isolate Wuhan-Hu-1, complete genome
SRR11953962	A	NC_045512	ILLUMINA	near_complete	694009:Severe acute respiratory syndrome-related coronavirus	Severe acute respiratory syndrome coronavirus 2 isolate Wuhan-Hu-1, complete genome
SRR11953960	A	NC_045512	ILLUMINA	near_complete	694009:Severe acute respiratory syndrome-related coronavirus	Severe acute respiratory syndrome coronavirus 2 isolate Wuhan-Hu-1, complete genome
SRR11953961	A	NC_045512	ILLUMINA	complete	694009:Severe acute respiratory syndrome-related coronavirus	Severe acute respiratory syndrome coronavirus 2 isolate Wuhan-Hu-1, complete genome
SRR11953966	B	NC_045512	ILLUMINA	partial	694009:Severe acute respiratory syndrome-related coronavirus	Severe acute respiratory syndrome coronavirus 2 isolate Wuhan-Hu-1, complete genome
SRR11953964	A	NC_045512	ILLUMINA	complete	694009:Severe acute respiratory syndrome-related coronavirus	Severe acute respiratory syndrome coronavirus 2 isolate Wuhan-Hu-1, complete genome
SRR11953965	A	NC_045512	ILLUMINA	near_complete	694009:Severe acute respiratory syndrome-related coronavirus	Severe acute respiratory syndrome coronavirus 2 isolate Wuhan-Hu-1, complete genome
SRR11953969	A	NC_045512	ILLUMINA	complete	694009:Severe acute respiratory syndrome-related coronavirus	Severe acute respiratory syndrome coronavirus 2 isolate Wuhan-Hu-1, complete genome
SRR11857978	A	NC_045512	ILLUMINA	complete	694009:Severe acute respiratory syndrome-related coronavirus	Severe acute respiratory syndrome coronavirus 2 isolate Wuhan-Hu-1, complete genome
SRR11857979	A	NC_045512	ILLUMINA	near_complete	694009:Severe acute respiratory syndrome-related coronavirus	Severe acute respiratory syndrome coronavirus 2 isolate Wuhan-Hu-1, complete genome
SRR11857974	A	NC_045512	ILLUMINA	near_complete	694009:Severe acute respiratory syndrome-related coronavirus	Severe acute respiratory syndrome coronavirus 2 isolate Wuhan-Hu-1, complete genome
SRR11608260	A	NC_045512	ILLUMINA	near_complete	694009:Severe acute respiratory syndrome-related coronavirus	Severe acute respiratory syndrome coronavirus 2 isolate Wuhan-Hu-1, complete genome
SRR11608261	A	NC_045512	ILLUMINA	near_complete	694009:Severe acute respiratory syndrome-related coronavirus	Severe acute respiratory syndrome coronavirus 2 isolate Wuhan-Hu-1, complete genome
SRR11608262	A	NC_045512	ILLUMINA	near_complete	694009:Severe acute respiratory syndrome-related coronavirus	Severe acute respiratory syndrome coronavirus 2 isolate Wuhan-Hu-1, complete genome
SRR11622004	B	NC_045512	ILLUMINA	partial	694009:Severe acute respiratory syndrome-related coronavirus	Severe acute respiratory syndrome coronavirus 2 isolate Wuhan-Hu-1, complete genome
SRR11622005	B	NC_045512	ILLUMINA	partial	694009:Severe acute respiratory syndrome-related coronavirus	Severe acute respiratory syndrome coronavirus 2 isolate Wuhan-Hu-1, complete genome
SRR11622006	B	NC_045512	ILLUMINA	partial	694009:Severe acute respiratory syndrome-related coronavirus	Severe acute respiratory syndrome coronavirus 2 isolate Wuhan-Hu-1, complete genome
SRR11622007	A	NC_045512	ILLUMINA	near_complete	694009:Severe acute respiratory syndrome-related coronavirus	Severe acute respiratory syndrome coronavirus 2 isolate Wuhan-Hu-1, complete genome
SRR11622000	C	NC_045512	ILLUMINA	partial	694009:Severe acute respiratory syndrome-related coronavirus	Severe acute respiratory syndrome coronavirus 2 isolate Wuhan-Hu-1, complete genome
SRR11622001	B	NC_045512	ILLUMINA	partial	694009:Severe acute respiratory syndrome-related coronavirus	Severe acute respiratory syndrome coronavirus 2 isolate Wuhan-Hu-1, complete genome
SRR11622002	B	NC_045512	ILLUMINA	partial	694009:Severe acute respiratory syndrome-related coronavirus	Severe acute respiratory syndrome coronavirus 2 isolate Wuhan-Hu-1, complete genome
SRR11622003	B	NC_045512	ILLUMINA	partial	694009:Severe acute respiratory syndrome-related coronavirus	Severe acute respiratory syndrome coronavirus 2 isolate Wuhan-Hu-1, complete genome
SRR11622008	C	NC_045512	ILLUMINA	partial	694009:Severe acute respiratory syndrome-related coronavirus	Severe acute respiratory syndrome coronavirus 2 isolate Wuhan-Hu-1, complete genome
SRR11676290	B	NC_045512	ILLUMINA	partial	694009:Severe acute respiratory syndrome-related coronavirus	Severe acute respiratory syndrome coronavirus 2 isolate Wuhan-Hu-1, complete genome
SRR11676291	B	NC_045512	ILLUMINA	partial	694009:Severe acute respiratory syndrome-related coronavirus	Severe acute respiratory syndrome coronavirus 2 isolate Wuhan-Hu-1, complete genome
SRR11676292	A	NC_045512	ILLUMINA	near_complete	694009:Severe acute respiratory syndrome-related coronavirus	Severe acute respiratory syndrome coronavirus 2 isolate Wuhan-Hu-1, complete genome
SRR11676295	B	NC_045512	ILLUMINA	partial	694009:Severe acute respiratory syndrome-related coronavirus	Severe acute respiratory syndrome coronavirus 2 isolate Wuhan-Hu-1, complete genome
SRR11676296	B	NC_045512	ILLUMINA	partial	694009:Severe acute respiratory syndrome-related coronavirus	Severe acute respiratory syndrome coronavirus 2 isolate Wuhan-Hu-1, complete genome
SRR11676297	B	NC_045512	ILLUMINA	partial	694009:Severe acute respiratory syndrome-related coronavirus	Severe acute respiratory syndrome coronavirus 2 isolate Wuhan-Hu-1, complete genome
SRR11676298	A	NC_045512	ILLUMINA	near_complete	694009:Severe acute respiratory syndrome-related coronavirus	Severe acute respiratory syndrome coronavirus 2 isolate Wuhan-Hu-1, complete genome
SRR11676299	B	NC_045512	ILLUMINA	partial	694009:Severe acute respiratory syndrome-related coronavirus	Severe acute respiratory syndrome coronavirus 2 isolate Wuhan-Hu-1, complete genome
SRR11826842	A	NC_045512	ILLUMINA	complete	694009:Severe acute respiratory syndrome-related coronavirus	Severe acute respiratory syndrome coronavirus 2 isolate Wuhan-Hu-1, complete genome
SRR11939957	A	NC_045512	ILLUMINA	complete	694009:Severe acute respiratory syndrome-related coronavirus	Severe acute respiratory syndrome coronavirus 2 isolate Wuhan-Hu-1, complete genome
SRR11939953	A	NC_045512	ILLUMINA	complete	694009:Severe acute respiratory syndrome-related coronavirus	Severe acute respiratory syndrome coronavirus 2 isolate Wuhan-Hu-1, complete genome
SRR11939952	A	NC_045512	ILLUMINA	near_complete	694009:Severe acute respiratory syndrome-related coronavirus	Severe acute respiratory syndrome coronavirus 2 isolate Wuhan-Hu-1, complete genome
SRR11939951	B	NC_045512	ILLUMINA	partial	694009:Severe acute respiratory syndrome-related coronavirus	Severe acute respiratory syndrome coronavirus 2 isolate Wuhan-Hu-1, complete genome
SRR11939950	A	NC_045512	ILLUMINA	near_complete	694009:Severe acute respiratory syndrome-related coronavirus	Severe acute respiratory syndrome coronavirus 2 isolate Wuhan-Hu-1, complete genome
SRR11939959	A	NC_045512	ILLUMINA	complete	694009:Severe acute respiratory syndrome-related coronavirus	Severe acute respiratory syndrome coronavirus 2 isolate Wuhan-Hu-1, complete genome
SRR11939958	A	NC_045512	ILLUMINA	complete	694009:Severe acute respiratory syndrome-related coronavirus	Severe acute respiratory syndrome coronavirus 2 isolate Wuhan-Hu-1, complete genome
ERR4157959	A	NC_045512	ILLUMINA	near_complete	694009:Severe acute respiratory syndrome-related coronavirus	Severe acute respiratory syndrome coronavirus 2 isolate Wuhan-Hu-1, complete genome
SRR11621852	A	NC_045512	ILLUMINA	complete	694009:Severe acute respiratory syndrome-related coronavirus	Severe acute respiratory syndrome coronavirus 2 isolate Wuhan-Hu-1, complete genome
SRR11621853	B	NC_045512	ILLUMINA	partial	n/a	Severe acute respiratory syndrome coronavirus 2 isolate Wuhan-Hu-1, complete genome
SRR11621851	A	NC_045512	ILLUMINA	near_complete	694009:Severe acute respiratory syndrome-related coronavirus	Severe acute respiratory syndrome coronavirus 2 isolate Wuhan-Hu-1, complete genome
SRR11621856	A	NC_045512	ILLUMINA	near_complete	694009:Severe acute respiratory syndrome-related coronavirus	Severe acute respiratory syndrome coronavirus 2 isolate Wuhan-Hu-1, complete genome
SRR11621857	B	NC_045512	ILLUMINA	partial	694009:Severe acute respiratory syndrome-related coronavirus	Severe acute respiratory syndrome coronavirus 2 isolate Wuhan-Hu-1, complete genome
SRR11621854	A	NC_045512	ILLUMINA	near_complete	694009:Severe acute respiratory syndrome-related coronavirus	Severe acute respiratory syndrome coronavirus 2 isolate Wuhan-Hu-1, complete genome
SRR11621855	A	NC_045512	ILLUMINA	complete	694009:Severe acute respiratory syndrome-related coronavirus	Severe acute respiratory syndrome coronavirus 2 isolate Wuhan-Hu-1, complete genome
SRR11721999	C	NC_045512	ILLUMINA	partial	n/a	Severe acute respiratory syndrome coronavirus 2 isolate Wuhan-Hu-1, complete genome
SRR11621859	A	NC_045512	ILLUMINA	near_complete	694009:Severe acute respiratory syndrome-related coronavirus	Severe acute respiratory syndrome coronavirus 2 isolate Wuhan-Hu-1, complete genome
SRR11597138	B	NC_045512	ILLUMINA	partial	694009:Severe acute respiratory syndrome-related coronavirus	Severe acute respiratory syndrome coronavirus 2 isolate Wuhan-Hu-1, complete genome
SRR11953975	A	NC_045512	ILLUMINA	near_complete	694009:Severe acute respiratory syndrome-related coronavirus	Severe acute respiratory syndrome coronavirus 2 isolate Wuhan-Hu-1, complete genome
SRR11597135	C	NC_045512	ILLUMINA	partial	n/a	Severe acute respiratory syndrome coronavirus 2 isolate Wuhan-Hu-1, complete genome
SRR11597136	B	NC_045512	ILLUMINA	near_complete	694009:Severe acute respiratory syndrome-related coronavirus	Severe acute respiratory syndrome coronavirus 2 isolate Wuhan-Hu-1, complete genome
SRR11597132	B	NC_045512	ILLUMINA	partial	694009:Severe acute respiratory syndrome-related coronavirus	Severe acute respiratory syndrome coronavirus 2 isolate Wuhan-Hu-1, complete genome
SRR11578252	C	NC_045512	ILLUMINA	partial	694009:Severe acute respiratory syndrome-related coronavirus	Severe acute respiratory syndrome coronavirus 2 isolate Wuhan-Hu-1, complete genome
SRR11578251	C	NC_045512	ILLUMINA	partial	n/a	Severe acute respiratory syndrome coronavirus 2 isolate Wuhan-Hu-1, complete genome
SRR11578255	B	NC_045512	ILLUMINA	partial	n/a	Severe acute respiratory syndrome coronavirus 2 isolate Wuhan-Hu-1, complete genome
SRR11578254	B	NC_045512	ILLUMINA	partial	694009:Severe acute respiratory syndrome-related coronavirus	Severe acute respiratory syndrome coronavirus 2 isolate Wuhan-Hu-1, complete genome
SRR11578258	B	NC_045512	ILLUMINA	partial	694009:Severe acute respiratory syndrome-related coronavirus	Severe acute respiratory syndrome coronavirus 2 isolate Wuhan-Hu-1, complete genome
SRR11954200	A	NC_045512	ILLUMINA	near_complete	694009:Severe acute respiratory syndrome-related coronavirus	Severe acute respiratory syndrome coronavirus 2 isolate Wuhan-Hu-1, complete genome
SRR11953777	A	NC_045512	ILLUMINA	near_complete	694009:Severe acute respiratory syndrome-related coronavirus	Severe acute respiratory syndrome coronavirus 2 isolate Wuhan-Hu-1, complete genome
SRR11953776	A	NC_045512	ILLUMINA	near_complete	694009:Severe acute respiratory syndrome-related coronavirus	Severe acute respiratory syndrome coronavirus 2 isolate Wuhan-Hu-1, complete genome
SRR11953775	A	NC_045512	ILLUMINA	complete	694009:Severe acute respiratory syndrome-related coronavirus	Severe acute respiratory syndrome coronavirus 2 isolate Wuhan-Hu-1, complete genome
SRR11953773	A	NC_045512	ILLUMINA	complete	694009:Severe acute respiratory syndrome-related coronavirus	Severe acute respiratory syndrome coronavirus 2 isolate Wuhan-Hu-1, complete genome
SRR11954273	A	NC_045512	ILLUMINA	near_complete	694009:Severe acute respiratory syndrome-related coronavirus	Severe acute respiratory syndrome coronavirus 2 isolate Wuhan-Hu-1, complete genome
SRR11954271	A	NC_045512	ILLUMINA	partial	694009:Severe acute respiratory syndrome-related coronavirus	Severe acute respiratory syndrome coronavirus 2 isolate Wuhan-Hu-1, complete genome
SRR11954277	A	NC_045512	ILLUMINA	near_complete	694009:Severe acute respiratory syndrome-related coronavirus	Severe acute respiratory syndrome coronavirus 2 isolate Wuhan-Hu-1, complete genome
SRR11954279	A	NC_045512	ILLUMINA	complete	694009:Severe acute respiratory syndrome-related coronavirus	Severe acute respiratory syndrome coronavirus 2 isolate Wuhan-Hu-1, complete genome
SRR11826819	A	NC_045512	ILLUMINA	complete	694009:Severe acute respiratory syndrome-related coronavirus	Severe acute respiratory syndrome coronavirus 2 isolate Wuhan-Hu-1, complete genome
SRR11826818	A	NC_045512	ILLUMINA	near_complete	694009:Severe acute respiratory syndrome-related coronavirus	Severe acute respiratory syndrome coronavirus 2 isolate Wuhan-Hu-1, complete genome
SRR11915767	C	NC_045512	ILLUMINA	partial	n/a	Severe acute respiratory syndrome coronavirus 2 isolate Wuhan-Hu-1, complete genome
SRR11915765	B	NC_045512	ILLUMINA	partial	n/a	Severe acute respiratory syndrome coronavirus 2 isolate Wuhan-Hu-1, complete genome
SRR11915768	C	NC_045512	ILLUMINA	partial	n/a	Severe acute respiratory syndrome coronavirus 2 isolate Wuhan-Hu-1, complete genome
SRR11826815	A	NC_045512	ILLUMINA	near_complete	694009:Severe acute respiratory syndrome-related coronavirus	Severe acute respiratory syndrome coronavirus 2 isolate Wuhan-Hu-1, complete genome
SRR11826817	A	NC_045512	ILLUMINA	complete	694009:Severe acute respiratory syndrome-related coronavirus	Severe acute respiratory syndrome coronavirus 2 isolate Wuhan-Hu-1, complete genome
SRR11826816	A	NC_045512	ILLUMINA	near_complete	694009:Severe acute respiratory syndrome-related coronavirus	Severe acute respiratory syndrome coronavirus 2 isolate Wuhan-Hu-1, complete genome
SRR12045921	A	NC_045512	ILLUMINA	near_complete	694009:Severe acute respiratory syndrome-related coronavirus	Severe acute respiratory syndrome coronavirus 2 isolate Wuhan-Hu-1, complete genome
SRR12045920	B	NC_045512	ILLUMINA	partial	694009:Severe acute respiratory syndrome-related coronavirus	Severe acute respiratory syndrome coronavirus 2 isolate Wuhan-Hu-1, complete genome
ERR1091910	C	NC_045512	ILLUMINA	partial	694009:Severe acute respiratory syndrome-related coronavirus	Severe acute respiratory syndrome coronavirus 2 isolate Wuhan-Hu-1, complete genome
SRR11954017	A	NC_045512	ILLUMINA	near_complete	694009:Severe acute respiratory syndrome-related coronavirus	Severe acute respiratory syndrome coronavirus 2 isolate Wuhan-Hu-1, complete genome
SRR11954016	A	NC_045512	ILLUMINA	complete	694009:Severe acute respiratory syndrome-related coronavirus	Severe acute respiratory syndrome coronavirus 2 isolate Wuhan-Hu-1, complete genome
SRR11954013	A	NC_045512	ILLUMINA	near_complete	694009:Severe acute respiratory syndrome-related coronavirus	Severe acute respiratory syndrome coronavirus 2 isolate Wuhan-Hu-1, complete genome
SRR11954011	A	NC_045512	ILLUMINA	complete	694009:Severe acute respiratory syndrome-related coronavirus	Severe acute respiratory syndrome coronavirus 2 isolate Wuhan-Hu-1, complete genome
SRR11954010	C	NC_045512	ILLUMINA	partial	n/a	Severe acute respiratory syndrome coronavirus 2 isolate Wuhan-Hu-1, complete genome
SRR11954019	B	NC_045512	ILLUMINA	partial	n/a	Severe acute respiratory syndrome coronavirus 2 isolate Wuhan-Hu-1, complete genome
SRR11827016	A	NC_045512	ILLUMINA	near_complete	694009:Severe acute respiratory syndrome-related coronavirus	Severe acute respiratory syndrome coronavirus 2 isolate Wuhan-Hu-1, complete genome
SRR11827017	A	NC_045512	ILLUMINA	near_complete	694009:Severe acute respiratory syndrome-related coronavirus	Severe acute respiratory syndrome coronavirus 2 isolate Wuhan-Hu-1, complete genome
SRR11827014	B	NC_045512	ILLUMINA	complete	694009:Severe acute respiratory syndrome-related coronavirus	Severe acute respiratory syndrome coronavirus 2 isolate Wuhan-Hu-1, complete genome
SRR11622162	B	NC_045512	ILLUMINA	partial	694009:Severe acute respiratory syndrome-related coronavirus	Severe acute respiratory syndrome coronavirus 2 isolate Wuhan-Hu-1, complete genome
SRR11621873	A	NC_045512	ILLUMINA	near_complete	694009:Severe acute respiratory syndrome-related coronavirus	Severe acute respiratory syndrome coronavirus 2 isolate Wuhan-Hu-1, complete genome
SRR11953972	A	NC_045512	ILLUMINA	complete	694009:Severe acute respiratory syndrome-related coronavirus	Severe acute respiratory syndrome coronavirus 2 isolate Wuhan-Hu-1, complete genome
SRR11827012	A	NC_045512	ILLUMINA	near_complete	694009:Severe acute respiratory syndrome-related coronavirus	Severe acute respiratory syndrome coronavirus 2 isolate Wuhan-Hu-1, complete genome
SRR11827013	A	NC_045512	ILLUMINA	near_complete	694009:Severe acute respiratory syndrome-related coronavirus	Severe acute respiratory syndrome coronavirus 2 isolate Wuhan-Hu-1, complete genome
SRR11827010	A	NC_045512	ILLUMINA	near_complete	694009:Severe acute respiratory syndrome-related coronavirus	Severe acute respiratory syndrome coronavirus 2 isolate Wuhan-Hu-1, complete genome
SRR11827011	A	NC_045512	ILLUMINA	complete	694009:Severe acute respiratory syndrome-related coronavirus	Severe acute respiratory syndrome coronavirus 2 isolate Wuhan-Hu-1, complete genome
SRR11953717	A	NC_045512	ILLUMINA	complete	694009:Severe acute respiratory syndrome-related coronavirus	Severe acute respiratory syndrome coronavirus 2 isolate Wuhan-Hu-1, complete genome
SRR11494519	C	NC_045512	ILLUMINA	partial	694009:Severe acute respiratory syndrome-related coronavirus	Severe acute respiratory syndrome coronavirus 2 isolate Wuhan-Hu-1, complete genome
SRR11494518	C	NC_045512	ILLUMINA	partial	n/a	Severe acute respiratory syndrome coronavirus 2 isolate Wuhan-Hu-1, complete genome
SRR11953716	B	NC_045512	ILLUMINA	partial	n/a	Severe acute respiratory syndrome coronavirus 2 isolate Wuhan-Hu-1, complete genome
SRR11494510	A	NC_045512	ILLUMINA	complete	694009:Severe acute respiratory syndrome-related coronavirus	Severe acute respiratory syndrome coronavirus 2 isolate Wuhan-Hu-1, complete genome
SRR11494515	B	NC_045512	ILLUMINA	partial	694009:Severe acute respiratory syndrome-related coronavirus	Severe acute respiratory syndrome coronavirus 2 isolate Wuhan-Hu-1, complete genome
SRR11494517	B	NC_045512	ILLUMINA	partial	694009:Severe acute respiratory syndrome-related coronavirus	Severe acute respiratory syndrome coronavirus 2 isolate Wuhan-Hu-1, complete genome
SRR11494516	B	NC_045512	ILLUMINA	partial	694009:Severe acute respiratory syndrome-related coronavirus	Severe acute respiratory syndrome coronavirus 2 isolate Wuhan-Hu-1, complete genome
SRR11915926	B	NC_045512	ILLUMINA	partial	n/a	Severe acute respiratory syndrome coronavirus 2 isolate Wuhan-Hu-1, complete genome
SRR11772064	A	NC_045512	ILLUMINA	complete	694009:Severe acute respiratory syndrome-related coronavirus	Severe acute respiratory syndrome coronavirus 2 isolate Wuhan-Hu-1, complete genome
SRR11772065	A	NC_045512	ILLUMINA	complete	694009:Severe acute respiratory syndrome-related coronavirus	Severe acute respiratory syndrome coronavirus 2 isolate Wuhan-Hu-1, complete genome
SRR11772060	B	NC_045512	ILLUMINA	complete	694009:Severe acute respiratory syndrome-related coronavirus	Severe acute respiratory syndrome coronavirus 2 isolate Wuhan-Hu-1, complete genome
SRR11772061	A	NC_045512	ILLUMINA	complete	694009:Severe acute respiratory syndrome-related coronavirus	Severe acute respiratory syndrome coronavirus 2 isolate Wuhan-Hu-1, complete genome
SRR11772062	A	NC_045512	ILLUMINA	near_complete	694009:Severe acute respiratory syndrome-related coronavirus	Severe acute respiratory syndrome coronavirus 2 isolate Wuhan-Hu-1, complete genome
SRR11772063	A	NC_045512	ILLUMINA	near_complete	694009:Severe acute respiratory syndrome-related coronavirus	Severe acute respiratory syndrome coronavirus 2 isolate Wuhan-Hu-1, complete genome
SRR11577842	C	NC_045512	ILLUMINA	partial	694009:Severe acute respiratory syndrome-related coronavirus	Severe acute respiratory syndrome coronavirus 2 isolate Wuhan-Hu-1, complete genome
SRR11822015	B	NC_045512	ILLUMINA	partial	694009:Severe acute respiratory syndrome-related coronavirus	Severe acute respiratory syndrome coronavirus 2 isolate Wuhan-Hu-1, complete genome
SRR11822014	B	NC_045512	ILLUMINA	partial	694009:Severe acute respiratory syndrome-related coronavirus	Severe acute respiratory syndrome coronavirus 2 isolate Wuhan-Hu-1, complete genome
SRR11813140	B	NC_045512	ILLUMINA	partial	694009:Severe acute respiratory syndrome-related coronavirus	Severe acute respiratory syndrome coronavirus 2 isolate Wuhan-Hu-1, complete genome
SRR12045888	B	NC_045512	ILLUMINA	partial	694009:Severe acute respiratory syndrome-related coronavirus	Severe acute respiratory syndrome coronavirus 2 isolate Wuhan-Hu-1, complete genome
SRR12045889	A	NC_045512	ILLUMINA	near_complete	694009:Severe acute respiratory syndrome-related coronavirus	Severe acute respiratory syndrome coronavirus 2 isolate Wuhan-Hu-1, complete genome
SRR12045880	B	NC_045512	ILLUMINA	partial	694009:Severe acute respiratory syndrome-related coronavirus	Severe acute respiratory syndrome coronavirus 2 isolate Wuhan-Hu-1, complete genome
SRR12045881	B	NC_045512	ILLUMINA	partial	694009:Severe acute respiratory syndrome-related coronavirus	Severe acute respiratory syndrome coronavirus 2 isolate Wuhan-Hu-1, complete genome
SRR11577876	B	NC_045512	ILLUMINA	partial	694009:Severe acute respiratory syndrome-related coronavirus	Severe acute respiratory syndrome coronavirus 2 isolate Wuhan-Hu-1, complete genome
SRR11577877	B	NC_045512	ILLUMINA	partial	694009:Severe acute respiratory syndrome-related coronavirus	Severe acute respiratory syndrome coronavirus 2 isolate Wuhan-Hu-1, complete genome
SRR11577872	C	NC_045512	ILLUMINA	partial	n/a	Severe acute respiratory syndrome coronavirus 2 isolate Wuhan-Hu-1, complete genome
SRR11577873	C	NC_045512	ILLUMINA	partial	694009:Severe acute respiratory syndrome-related coronavirus	Severe acute respiratory syndrome coronavirus 2 isolate Wuhan-Hu-1, complete genome
SRR11577870	B	NC_045512	ILLUMINA	partial	694009:Severe acute respiratory syndrome-related coronavirus	Severe acute respiratory syndrome coronavirus 2 isolate Wuhan-Hu-1, complete genome
SRR1194938	A	NC_045512	ILLUMINA	complete	694009:Severe acute respiratory syndrome-related coronavirus	Severe acute respiratory syndrome coronavirus 2 isolate Wuhan-Hu-1, complete genome
SRR1194939	A	NC_045512	ILLUMINA	partial	694009:Severe acute respiratory syndrome-related coronavirus	Severe acute respiratory syndrome coronavirus 2 isolate Wuhan-Hu-1, complete genome
SRR11939548	A	NC_045512	ILLUMINA	partial	n/a	Severe acute respiratory syndrome coronavirus 2 isolate Wuhan-Hu-1, complete genome
SRR11939549	A	NC_045512	ILLUMINA	near_complete	694009:Severe acute respiratory syndrome-related coronavirus	Severe acute respiratory syndrome coronavirus 2 isolate Wuhan-Hu-1, complete genome
ERR4238537	C	NC_045512	ILLUMINA	partial	694009:Severe acute respiratory syndrome-related coronavirus	Severe acute respiratory syndrome coronavirus 2 isolate Wuhan-Hu-1, complete genome
SRR11915976	C	NC_045512	ILLUMINA	partial	694009:Severe acute respiratory syndrome-related coronavirus	Severe acute respiratory syndrome coronavirus 2 isolate Wuhan-Hu-1, complete genome
SRR11915973	C	NC_045512	ILLUMINA	partial	n/a	Severe acute respiratory syndrome coronavirus 2 isolate Wuhan-Hu-1, complete genome
SRR11915972	B	NC_045512	ILLUMINA	partial	694009:Severe acute respiratory syndrome-related coronavirus	Severe acute respiratory syndrome coronavirus 2 isolate Wuhan-Hu-1, complete genome
SRR11915971	B	NC_045512	ILLUMINA	partial	n/a	Severe acute respiratory syndrome coronavirus 2 isolate Wuhan-Hu-1, complete genome
SRR11494726	C	NC_045512	ILLUMINA	partial	694009:Severe acute respiratory syndrome-related coronavirus	Severe acute respiratory syndrome coronavirus 2 isolate Wuhan-Hu-1, complete genome
SRR11494727	C	NC_045512	ILLUMINA	partial	n/a	Severe acute respiratory syndrome coronavirus 2 isolate Wuhan-Hu-1, complete genome
SRR11494724	C	NC_045512	ILLUMINA	partial	n/a	Severe acute respiratory syndrome coronavirus 2 isolate Wuhan-Hu-1, complete genome
SRR11494722	C	NC_045512	ILLUMINA	partial	694009:Severe acute respiratory syndrome-related coronavirus	Severe acute respiratory syndrome coronavirus 2 isolate Wuhan-Hu-1, complete genome
SRR11494723	C	NC_045512	ILLUMINA	partial	n/a	Severe acute respiratory syndrome coronavirus 2 isolate Wuhan-Hu-1, complete genome
SRR11494721	C	NC_045512	ILLUMINA	partial	694009:Severe acute respiratory syndrome-related coronavirus	Severe acute respiratory syndrome coronavirus 2 isolate Wuhan-Hu-1, complete genome
SRR11494728	C	NC_045512	ILLUMINA	partial	n/a	Severe acute respiratory syndrome coronavirus 2 isolate Wuhan-Hu-1, complete genome
SRR11494729	C	NC_045512	ILLUMINA	partial	n/a	Severe acute respiratory syndrome coronavirus 2 isolate Wuhan-Hu-1, complete genome
SRR11953905	A	NC_045512	ILLUMINA	near_complete	694009:Severe acute respiratory syndrome-related coronavirus	Severe acute respiratory syndrome coronavirus 2 isolate Wuhan-Hu-1, complete genome
SRR11953906	A	NC_045512	ILLUMINA	near_complete	694009:Severe acute respiratory syndrome-related coronavirus	Severe acute respiratory syndrome coronavirus 2 isolate Wuhan-Hu-1, complete genome
SRR11953903	C	NC_045512	ILLUMINA	partial	n/a	Severe acute respiratory syndrome coronavirus 2 isolate Wuhan-Hu-1, complete genome
SRR11578068	A	NC_045512	ILLUMINA	complete	694009:Severe acute respiratory syndrome-related coronavirus	Severe acute respiratory syndrome coronavirus 2 isolate Wuhan-Hu-1, complete genome
SRR11578069	B	NC_045512	ILLUMINA	partial	694009:Severe acute respiratory syndrome-related coronavirus	Severe acute respiratory syndrome coronavirus 2 isolate Wuhan-Hu-1, complete genome
SRR11578060	B	NC_045512	ILLUMINA	partial	694009:Severe acute respiratory syndrome-related coronavirus	Severe acute respiratory syndrome coronavirus 2 isolate Wuhan-Hu-1, complete genome
SRR11578062	A	NC_045512	ILLUMINA	near_complete	694009:Severe acute respiratory syndrome-related coronavirus	Severe acute respiratory syndrome coronavirus 2 isolate Wuhan-Hu-1, complete genome
SRR11578063	C	NC_045512	ILLUMINA	partial	n/a	Severe acute respiratory syndrome coronavirus 2 isolate Wuhan-Hu-1, complete genome
SRR11578065	C	NC_045512	ILLUMINA	partial	n/a	Severe acute respiratory syndrome coronavirus 2 isolate Wuhan-Hu-1, complete genome
SRR11578066	C	NC_045512	ILLUMINA	partial	n/a	Severe acute respiratory syndrome coronavirus 2 isolate Wuhan-Hu-1, complete genome
SRR11857990	A	NC_045512	ILLUMINA	complete	694009:Severe acute respiratory syndrome-related coronavirus	Severe acute respiratory syndrome coronavirus 2 isolate Wuhan-Hu-1, complete genome
SRR11857991	A	NC_045512	ILLUMINA	complete	694009:Severe acute respiratory syndrome-related coronavirus	Severe acute respiratory syndrome coronavirus 2 isolate Wuhan-Hu-1, complete genome
SRR11857992	C	NC_045512	ILLUMINA	partial	694009:Severe acute respiratory syndrome-related coronavirus	Severe acute respiratory syndrome coronavirus 2 isolate Wuhan-Hu-1, complete genome
SRR11857993	A	NC_045512	ILLUMINA	partial	694009:Severe acute respiratory syndrome-related coronavirus	Severe acute respiratory syndrome coronavirus 2 isolate Wuhan-Hu-1, complete genome
SRR11857994	A	NC_045512	ILLUMINA	near_complete	694009:Severe acute respiratory syndrome-related coronavirus	Severe acute respiratory syndrome coronavirus 2 isolate Wuhan-Hu-1, complete genome
SRR11857995	A	NC_045512	ILLUMINA	complete	694009:Severe acute respiratory syndrome-related coronavirus	Severe acute respiratory syndrome coronavirus 2 isolate Wuhan-Hu-1, complete genome
SRR11857996	B	NC_045512	ILLUMINA	partial	694009:Severe acute respiratory syndrome-related coronavirus	Severe acute respiratory syndrome coronavirus 2 isolate Wuhan-Hu-1, complete genome
SRR11857997	A	NC_045512	ILLUMINA	complete	694009:Severe acute respiratory syndrome-related coronavirus	Severe acute respiratory syndrome coronavirus 2 isolate Wuhan-Hu-1, complete genome
SRR11857998	A	NC_045512	ILLUMINA	near_complete	694009:Severe acute respiratory syndrome-related coronavirus	Severe acute respiratory syndrome coronavirus 2 isolate Wuhan-Hu-1, complete genome
SRR11857999	A	NC_045512	ILLUMINA	near_complete	694009:Severe acute respiratory syndrome-related coronavirus	Severe acute respiratory syndrome coronavirus 2 isolate Wuhan-Hu-1, complete genome
SRR1462572	B	NC_045512	ILLUMINA	unknown	2509511:Sarbecovirus	Severe acute respiratory syndrome coronavirus 2 isolate Wuhan-Hu-1, complete genome
SRR11622028	C	NC_045512	ILLUMINA	partial	n/a	Severe acute respiratory syndrome coronavirus 2 isolate Wuhan-Hu-1, complete genome
SRR11622029	C	NC_045512	ILLUMINA	partial	694009:Severe acute respiratory syndrome-related coronavirus	Severe acute respiratory syndrome coronavirus 2 isolate Wuhan-Hu-1, complete genome
SRR11622027	B	NC_045512	ILLUMINA	partial	694009:Severe acute respiratory syndrome-related coronavirus	Severe acute respiratory syndrome coronavirus 2 isolate Wuhan-Hu-1, complete genome
SRR11622025	C	NC_045512	ILLUMINA	partial	694009:Severe acute respiratory syndrome-related coronavirus	Severe acute respiratory syndrome coronavirus 2 isolate Wuhan-Hu-1, complete genome
SRR11622022	C	NC_045512	ILLUMINA	partial	n/a	Severe acute respiratory syndrome coronavirus 2 isolate Wuhan-Hu-1, complete genome
SRR11622023	B	NC_045512	ILLUMINA	partial	694009:Severe acute respiratory syndrome-related coronavirus	Severe acute respiratory syndrome coronavirus 2 isolate Wuhan-Hu-1, complete genome
SRR11622020	B	NC_045512	ILLUMINA	partial	694009:Severe acute respiratory syndrome-related coronavirus	Severe acute respiratory syndrome coronavirus 2 isolate Wuhan-Hu-1, complete genome
SRR11954299	A	NC_045512	ILLUMINA	near_complete	694009:Severe acute respiratory syndrome-related coronavirus	Severe acute respiratory syndrome coronavirus 2 isolate Wuhan-Hu-1, complete genome
SRR11954298	A	NC_045512	ILLUMINA	near_complete	694009:Severe acute respiratory syndrome-related coronavirus	Severe acute respiratory syndrome coronavirus 2 isolate Wuhan-Hu-1, complete genome
SRR11780057	A	NC_045512	ILLUMINA	near_complete	694009:Severe acute respiratory syndrome-related coronavirus	Severe acute respiratory syndrome coronavirus 2 isolate Wuhan-Hu-1, complete genome
SRR11728638	B	NC_045512	ILLUMINA	partial	694009:Severe acute respiratory syndrome-related coronavirus	Severe acute respiratory syndrome coronavirus 2 isolate Wuhan-Hu-1, complete genome
SRR11728639	B	NC_045512	ILLUMINA	partial	694009:Severe acute respiratory syndrome-related coronavirus	Severe acute respiratory syndrome coronavirus 2 isolate Wuhan-Hu-1, complete genome
SRR11728632	A	NC_045512	ILLUMINA	near_complete	694009:Severe acute respiratory syndrome-related coronavirus	Severe acute respiratory syndrome coronavirus 2 isolate Wuhan-Hu-1, complete genome
SRR11728633	B	NC_045512	ILLUMINA	partial	694009:Severe acute respiratory syndrome-related coronavirus	Severe acute respiratory syndrome coronavirus 2 isolate Wuhan-Hu-1, complete genome
SRR11728630	A	NC_045512	ILLUMINA	near_complete	694009:Severe acute respiratory syndrome-related coronavirus	Severe acute respiratory syndrome coronavirus 2 isolate Wuhan-Hu-1, complete genome
SRR11728631	B	NC_045512	ILLUMINA	partial	694009:Severe acute respiratory syndrome-related coronavirus	Severe acute respiratory syndrome coronavirus 2 isolate Wuhan-Hu-1, complete genome
SRR11728636	B	NC_045512	ILLUMINA	partial	694009:Severe acute respiratory syndrome-related coronavirus	Severe acute respiratory syndrome coronavirus 2 isolate Wuhan-Hu-1, complete genome
SRR11728637	B	NC_045512	ILLUMINA	partial	694009:Severe acute respiratory syndrome-related coronavirus	Severe acute respiratory syndrome coronavirus 2 isolate Wuhan-Hu-1, complete genome
SRR11728634	B	NC_045512	ILLUMINA	partial	694009:Severe acute respiratory syndrome-related coronavirus	Severe acute respiratory syndrome coronavirus 2 isolate Wuhan-Hu-1, complete genome
SRR11728635	B	NC_045512	ILLUMINA	partial	694009:Severe acute respiratory syndrome-related coronavirus	Severe acute respiratory syndrome coronavirus 2 isolate Wuhan-Hu-1, complete genome
SRR11771926	B	NC_045512	ILLUMINA	partial	694009:Severe acute respiratory syndrome-related coronavirus	Severe acute respiratory syndrome coronavirus 2 isolate Wuhan-Hu-1, complete genome
SRR11771927	B	NC_045512	ILLUMINA	partial	694009:Severe acute respiratory syndrome-related coronavirus	Severe acute respiratory syndrome coronavirus 2 isolate Wuhan-Hu-1, complete genome
SRR11621834	A	NC_045512	ILLUMINA	near_complete	694009:Severe acute respiratory syndrome-related coronavirus	Severe acute respiratory syndrome coronavirus 2 isolate Wuhan-Hu-1, complete genome
SRR11621835	A	NC_045512	ILLUMINA	complete	694009:Severe acute respiratory syndrome-related coronavirus	Severe acute respiratory syndrome coronavirus 2 isolate Wuhan-Hu-1, complete genome
SRR11621836	C	NC_045512	ILLUMINA	partial	n/a	Severe acute respiratory syndrome coronavirus 2 isolate Wuhan-Hu-1, complete genome
SRR11621837	C	NC_045512	ILLUMINA	partial	694009:Severe acute respiratory syndrome-related coronavirus	Severe acute respiratory syndrome coronavirus 2 isolate Wuhan-Hu-1, complete genome
SRR11621830	A	NC_045512	ILLUMINA	near_complete	694009:Severe acute respiratory syndrome-related coronavirus	Severe acute respiratory syndrome coronavirus 2 isolate Wuhan-Hu-1, complete genome
SRR11621831	A	NC_045512	ILLUMINA	near_complete	694009:Severe acute respiratory syndrome-related coronavirus	Severe acute respiratory syndrome coronavirus 2 isolate Wuhan-Hu-1, complete genome
SRR11621832	A	NC_045512	ILLUMINA	complete	694009:Severe acute respiratory syndrome-related coronavirus	Severe acute respiratory syndrome coronavirus 2 isolate Wuhan-Hu-1, complete genome
SRR11621833	A	NC_045512	ILLUMINA	near_complete	694009:Severe acute respiratory syndrome-related coronavirus	Severe acute respiratory syndrome coronavirus 2 isolate Wuhan-Hu-1, complete genome
SRR11621838	A	NC_045512	ILLUMINA	near_complete	694009:Severe acute respiratory syndrome-related coronavirus	Severe acute respiratory syndrome coronavirus 2 isolate Wuhan-Hu-1, complete genome
SRR11621839	A	NC_045512	ILLUMINA	near_complete	694009:Severe acute respiratory syndrome-related coronavirus	Severe acute respiratory syndrome coronavirus 2 isolate Wuhan-Hu-1, complete genome
SRR11851962	B	NC_045512	ILLUMINA	partial	694009:Severe acute respiratory syndrome-related coronavirus	Severe acute respiratory syndrome coronavirus 2 isolate Wuhan-Hu-1, complete genome
SRR11851968	B	NC_045512	ILLUMINA	partial	694009:Severe acute respiratory syndrome-related coronavirus	Severe acute respiratory syndrome coronavirus 2 isolate Wuhan-Hu-1, complete genome
SRR11597157	C	NC_045512	ILLUMINA	partial	694009:Severe acute respiratory syndrome-related coronavirus	Severe acute respiratory syndrome coronavirus 2 isolate Wuhan-Hu-1, complete genome
SRR11597156	B	NC_045512	ILLUMINA	partial	694009:Severe acute respiratory syndrome-related coronavirus	Severe acute respiratory syndrome coronavirus 2 isolate Wuhan-Hu-1, complete genome
SRR11597153	A	NC_045512	ILLUMINA	near_complete	694009:Severe acute respiratory syndrome-related coronavirus	Severe acute respiratory syndrome coronavirus 2 isolate Wuhan-Hu-1, complete genome
SRR11597152	C	NC_045512	ILLUMINA	partial	n/a	Severe acute respiratory syndrome coronavirus 2 isolate Wuhan-Hu-1, complete genome
SRR11597151	A	NC_045512	ILLUMINA	near_complete	694009:Severe acute respiratory syndrome-related coronavirus	Severe acute respiratory syndrome coronavirus 2 isolate Wuhan-Hu-1, complete genome
SRR11597158	B	NC_045512	ILLUMINA	partial	694009:Severe acute respiratory syndrome-related coronavirus	Severe acute respiratory syndrome coronavirus 2 isolate Wuhan-Hu-1, complete genome
SRR11578275	B	NC_045512	ILLUMINA	partial	694009:Severe acute respiratory syndrome-related coronavirus	Severe acute respiratory syndrome coronavirus 2 isolate Wuhan-Hu-1, complete genome
SRR11578277	C	NC_045512	ILLUMINA	partial	694009:Severe acute respiratory syndrome-related coronavirus	Severe acute respiratory syndrome coronavirus 2 isolate Wuhan-Hu-1, complete genome
SRR11578276	C	NC_045512	ILLUMINA	partial	n/a	Severe acute respiratory syndrome coronavirus 2 isolate Wuhan-Hu-1, complete genome
SRR11578270	C	NC_045512	ILLUMINA	partial	694009:Severe acute respiratory syndrome-related coronavirus	Severe acute respiratory syndrome coronavirus 2 isolate Wuhan-Hu-1, complete genome
SRR11578273	C	NC_045512	ILLUMINA	partial	694009:Severe acute respiratory syndrome-related coronavirus	Severe acute respiratory syndrome coronavirus 2 isolate Wuhan-Hu-1, complete genome
SRR11578279	B	NC_045512	ILLUMINA	partial	694009:Severe acute respiratory syndrome-related coronavirus	Severe acute respiratory syndrome coronavirus 2 isolate Wuhan-Hu-1, complete genome
SRR11939971	C	NC_045512	ILLUMINA	partial	n/a	Severe acute respiratory syndrome coronavirus 2 isolate Wuhan-Hu-1, complete genome
SRR11939975	A	NC_045512	ILLUMINA	near_complete	694009:Severe acute respiratory syndrome-related coronavirus	Severe acute respiratory syndrome coronavirus 2 isolate Wuhan-Hu-1, complete genome
SRR11939974	A	NC_045512	ILLUMINA	near_complete	694009:Severe acute respiratory syndrome-related coronavirus	Severe acute respiratory syndrome coronavirus 2 isolate Wuhan-Hu-1, complete genome
SRR11826837	A	NC_045512	ILLUMINA	near_complete	694009:Severe acute respiratory syndrome-related coronavirus	Severe acute respiratory syndrome coronavirus 2 isolate Wuhan-Hu-1, complete genome
SRR11826836	A	NC_045512	ILLUMINA	near_complete	694009:Severe acute respiratory syndrome-related coronavirus	Severe acute respiratory syndrome coronavirus 2 isolate Wuhan-Hu-1, complete genome
SRR11826835	A	NC_045512	ILLUMINA	near_complete	694009:Severe acute respiratory syndrome-related coronavirus	Severe acute respiratory syndrome coronavirus 2 isolate Wuhan-Hu-1, complete genome
SRR11826834	A	NC_045512	ILLUMINA	near_complete	694009:Severe acute respiratory syndrome-related coronavirus	Severe acute respiratory syndrome coronavirus 2 isolate Wuhan-Hu-1, complete genome
SRR11578189	C	NC_045512	ILLUMINA	partial	n/a	Severe acute respiratory syndrome coronavirus 2 isolate Wuhan-Hu-1, complete genome
SRR11578185	B	NC_045512	ILLUMINA	partial	694009:Severe acute respiratory syndrome-related coronavirus	Severe acute respiratory syndrome coronavirus 2 isolate Wuhan-Hu-1, complete genome
SRR11578184	C	NC_045512	ILLUMINA	partial	694009:Severe acute respiratory syndrome-related coronavirus	Severe acute respiratory syndrome coronavirus 2 isolate Wuhan-Hu-1, complete genome
SRR11578183	A	NC_045512	ILLUMINA	near_complete	694009:Severe acute respiratory syndrome-related coronavirus	Severe acute respiratory syndrome coronavirus 2 isolate Wuhan-Hu-1, complete genome
SRR11578181	C	NC_045512	ILLUMINA	partial	n/a	Severe acute respiratory syndrome coronavirus 2 isolate Wuhan-Hu-1, complete genome
SRR11578180	B	NC_045512	ILLUMINA	partial	694009:Severe acute respiratory syndrome-related coronavirus	Severe acute respiratory syndrome coronavirus 2 isolate Wuhan-Hu-1, complete genome
SRR11826831	A	NC_045512	ILLUMINA	complete	694009:Severe acute respiratory syndrome-related coronavirus	Severe acute respiratory syndrome coronavirus 2 isolate Wuhan-Hu-1, complete genome
SRR11953751	A	NC_045512	ILLUMINA	complete	694009:Severe acute respiratory syndrome-related coronavirus	Severe acute respiratory syndrome coronavirus 2 isolate Wuhan-Hu-1, complete genome
SRR11953750	B	NC_045512	ILLUMINA	partial	694009:Severe acute respiratory syndrome-related coronavirus	Severe acute respiratory syndrome coronavirus 2 isolate Wuhan-Hu-1, complete genome
SRR11953753	A	NC_045512	ILLUMINA	complete	694009:Severe acute respiratory syndrome-related coronavirus	Severe acute respiratory syndrome coronavirus 2 isolate Wuhan-Hu-1, complete genome
SRR11953752	A	NC_045512	ILLUMINA	near_complete	694009:Severe acute respiratory syndrome-related coronavirus	Severe acute respiratory syndrome coronavirus 2 isolate Wuhan-Hu-1, complete genome
SRR11953755	A	NC_045512	ILLUMINA	near_complete	694009:Severe acute respiratory syndrome-related coronavirus	Severe acute respiratory syndrome coronavirus 2 isolate Wuhan-Hu-1, complete genome
SRR11953754	A	NC_045512	ILLUMINA	complete	694009:Severe acute respiratory syndrome-related coronavirus	Severe acute respiratory syndrome coronavirus 2 isolate Wuhan-Hu-1, complete genome
SRR11953756	A	NC_045512	ILLUMINA	near_complete	694009:Severe acute respiratory syndrome-related coronavirus	Severe acute respiratory syndrome coronavirus 2 isolate Wuhan-Hu-1, complete genome
SRR11953759	A	NC_045512	ILLUMINA	near_complete	694009:Severe acute respiratory syndrome-related coronavirus	Severe acute respiratory syndrome coronavirus 2 isolate Wuhan-Hu-1, complete genome
SRR11771964	B	NC_045512	ILLUMINA	partial	694009:Severe acute respiratory syndrome-related coronavirus	Severe acute respiratory syndrome coronavirus 2 isolate Wuhan-Hu-1, complete genome
SRR11954257	A	NC_045512	ILLUMINA	near_complete	694009:Severe acute respiratory syndrome-related coronavirus	Severe acute respiratory syndrome coronavirus 2 isolate Wuhan-Hu-1, complete genome
SRR11954256	A	NC_045512	ILLUMINA	near_complete	694009:Severe acute respiratory syndrome-related coronavirus	Severe acute respiratory syndrome coronavirus 2 isolate Wuhan-Hu-1, complete genome
SRR11771960	B	NC_045512	ILLUMINA	partial	694009:Severe acute respiratory syndrome-related coronavirus	Severe acute respiratory syndrome coronavirus 2 isolate Wuhan-Hu-1, complete genome
SRR11771961	B	NC_045512	ILLUMINA	partial	694009:Severe acute respiratory syndrome-related coronavirus	Severe acute respiratory syndrome coronavirus 2 isolate Wuhan-Hu-1, complete genome
SRR11771962	B	NC_045512	ILLUMINA	partial	694009:Severe acute respiratory syndrome-related coronavirus	Severe acute respiratory syndrome coronavirus 2 isolate Wuhan-Hu-1, complete genome
SRR11771963	B	NC_045512	ILLUMINA	partial	694009:Severe acute respiratory syndrome-related coronavirus	Severe acute respiratory syndrome coronavirus 2 isolate Wuhan-Hu-1, complete genome
SRR11622077	C	NC_045512	ILLUMINA	partial	n/a	Severe acute respiratory syndrome coronavirus 2 isolate Wuhan-Hu-1, complete genome
SRR11772048	A	NC_045512	ILLUMINA	near_complete	694009:Severe acute respiratory syndrome-related coronavirus	Severe acute respiratory syndrome coronavirus 2 isolate Wuhan-Hu-1, complete genome
SRR11772049	A	NC_045512	ILLUMINA	near_complete	694009:Severe acute respiratory syndrome-related coronavirus	Severe acute respiratory syndrome coronavirus 2 isolate Wuhan-Hu-1, complete genome
SRR11772047	A	NC_045512	ILLUMINA	near_complete	694009:Severe acute respiratory syndrome-related coronavirus	Severe acute respiratory syndrome coronavirus 2 isolate Wuhan-Hu-1, complete genome
SRR11772045	A	NC_045512	ILLUMINA	near_complete	694009:Severe acute respiratory syndrome-related coronavirus	Severe acute respiratory syndrome coronavirus 2 isolate Wuhan-Hu-1, complete genome
SRR11772042	B	NC_045512	ILLUMINA	complete	694009:Severe acute respiratory syndrome-related coronavirus	Severe acute respiratory syndrome coronavirus 2 isolate Wuhan-Hu-1, complete genome
SRR11772040	A	NC_045512	ILLUMINA	complete	694009:Severe acute respiratory syndrome-related coronavirus	Severe acute respiratory syndrome coronavirus 2 isolate Wuhan-Hu-1, complete genome
SRR11772041	A	NC_045512	ILLUMINA	near_complete	694009:Severe acute respiratory syndrome-related coronavirus	Severe acute respiratory syndrome coronavirus 2 isolate Wuhan-Hu-1, complete genome
SRR11954039	C	NC_045512	ILLUMINA	partial	694009:Severe acute respiratory syndrome-related coronavirus	Severe acute respiratory syndrome coronavirus 2 isolate Wuhan-Hu-1, complete genome
SRR11954038	A	NC_045512	ILLUMINA	complete	694009:Severe acute respiratory syndrome-related coronavirus	Severe acute respiratory syndrome coronavirus 2 isolate Wuhan-Hu-1, complete genome
SRR11954031	A	NC_045512	ILLUMINA	near_complete	694009:Severe acute respiratory syndrome-related coronavirus	Severe acute respiratory syndrome coronavirus 2 isolate Wuhan-Hu-1, complete genome
SRR11954033	A	NC_045512	ILLUMINA	complete	694009:Severe acute respiratory syndrome-related coronavirus	Severe acute respiratory syndrome coronavirus 2 isolate Wuhan-Hu-1, complete genome
SRR11954032	A	NC_045512	ILLUMINA	complete	694009:Severe acute respiratory syndrome-related coronavirus	Severe acute respiratory syndrome coronavirus 2 isolate Wuhan-Hu-1, complete genome
SRR11954035	A	NC_045512	ILLUMINA	complete	694009:Severe acute respiratory syndrome-related coronavirus	Severe acute respiratory syndrome coronavirus 2 isolate Wuhan-Hu-1, complete genome
SRR11954034	A	NC_045512	ILLUMINA	complete	694009:Severe acute respiratory syndrome-related coronavirus	Severe acute respiratory syndrome coronavirus 2 isolate Wuhan-Hu-1, complete genome
SRR11954036	A	NC_045512	ILLUMINA	complete	694009:Severe acute respiratory syndrome-related coronavirus	Severe acute respiratory syndrome coronavirus 2 isolate Wuhan-Hu-1, complete genome
SRR11676319	B	NC_045512	ILLUMINA	partial	694009:Severe acute respiratory syndrome-related coronavirus	Severe acute respiratory syndrome coronavirus 2 isolate Wuhan-Hu-1, complete genome
SRR11676318	B	NC_045512	ILLUMINA	partial	694009:Severe acute respiratory syndrome-related coronavirus	Severe acute respiratory syndrome coronavirus 2 isolate Wuhan-Hu-1, complete genome
SRR11676315	B	NC_045512	ILLUMINA	partial	694009:Severe acute respiratory syndrome-related coronavirus	Severe acute respiratory syndrome coronavirus 2 isolate Wuhan-Hu-1, complete genome
SRR11676314	A	NC_045512	ILLUMINA	near_complete	694009:Severe acute respiratory syndrome-related coronavirus	Severe acute respiratory syndrome coronavirus 2 isolate Wuhan-Hu-1, complete genome
SRR11676317	B	NC_045512	ILLUMINA	near_complete	694009:Severe acute respiratory syndrome-related coronavirus	Severe acute respiratory syndrome coronavirus 2 isolate Wuhan-Hu-1, complete genome
SRR11676310	B	NC_045512	ILLUMINA	partial	694009:Severe acute respiratory syndrome-related coronavirus	Severe acute respiratory syndrome coronavirus 2 isolate Wuhan-Hu-1, complete genome
SRR11676313	C	NC_045512	ILLUMINA	partial	n/a	Severe acute respiratory syndrome coronavirus 2 isolate Wuhan-Hu-1, complete genome
SRR11859165	A	NC_045512	ILLUMINA	partial	694009:Severe acute respiratory syndrome-related coronavirus	Severe acute respiratory syndrome coronavirus 2 isolate Wuhan-Hu-1, complete genome
SRR11859163	A	NC_045512	ILLUMINA	near_complete	694009:Severe acute respiratory syndrome-related coronavirus	Severe acute respiratory syndrome coronavirus 2 isolate Wuhan-Hu-1, complete genome
SRR11859169	A	NC_045512	ILLUMINA	near_complete	694009:Severe acute respiratory syndrome-related coronavirus	Severe acute respiratory syndrome coronavirus 2 isolate Wuhan-Hu-1, complete genome
SRR11859168	A	NC_045512	ILLUMINA	near_complete	694009:Severe acute respiratory syndrome-related coronavirus	Severe acute respiratory syndrome coronavirus 2 isolate Wuhan-Hu-1, complete genome
SRR12045860	B	NC_045512	ILLUMINA	partial	694009:Severe acute respiratory syndrome-related coronavirus	Severe acute respiratory syndrome coronavirus 2 isolate Wuhan-Hu-1, complete genome
SRR12045861	C	NC_045512	ILLUMINA	partial	694009:Severe acute respiratory syndrome-related coronavirus	Severe acute respiratory syndrome coronavirus 2 isolate Wuhan-Hu-1, complete genome
SRR12045862	B	NC_045512	ILLUMINA	partial	694009:Severe acute respiratory syndrome-related coronavirus	Severe acute respiratory syndrome coronavirus 2 isolate Wuhan-Hu-1, complete genome
SRR12045863	C	NC_045512	ILLUMINA	partial	694009:Severe acute respiratory syndrome-related coronavirus	Severe acute respiratory syndrome coronavirus 2 isolate Wuhan-Hu-1, complete genome
SRR12045864	B	NC_045512	ILLUMINA	partial	694009:Severe acute respiratory syndrome-related coronavirus	Severe acute respiratory syndrome coronavirus 2 isolate Wuhan-Hu-1, complete genome
SRR12045865	B	NC_045512	ILLUMINA	partial	694009:Severe acute respiratory syndrome-related coronavirus	Severe acute respiratory syndrome coronavirus 2 isolate Wuhan-Hu-1, complete genome
SRR12045866	B	NC_045512	ILLUMINA	partial	694009:Severe acute respiratory syndrome-related coronavirus	Severe acute respiratory syndrome coronavirus 2 isolate Wuhan-Hu-1, complete genome
SRR12045867	A	NC_045512	ILLUMINA	near_complete	694009:Severe acute respiratory syndrome-related coronavirus	Severe acute respiratory syndrome coronavirus 2 isolate Wuhan-Hu-1, complete genome
SRR12045869	B	NC_045512	ILLUMINA	partial	694009:Severe acute respiratory syndrome-related coronavirus	Severe acute respiratory syndrome coronavirus 2 isolate Wuhan-Hu-1, complete genome
SRR11549972	A	NC_045512	ILLUMINA	near_complete	694009:Severe acute respiratory syndrome-related coronavirus	Severe acute respiratory syndrome coronavirus 2 isolate Wuhan-Hu-1, complete genome
SRR11549970	A	NC_045512	ILLUMINA	near_complete	694009:Severe acute respiratory syndrome-related coronavirus	Severe acute respiratory syndrome coronavirus 2 isolate Wuhan-Hu-1, complete genome
SRR11549971	A	NC_045512	ILLUMINA	complete	694009:Severe acute respiratory syndrome-related coronavirus	Severe acute respiratory syndrome coronavirus 2 isolate Wuhan-Hu-1, complete genome
SRR11939562	A	NC_045512	ILLUMINA	near_complete	694009:Severe acute respiratory syndrome-related coronavirus	Severe acute respiratory syndrome coronavirus 2 isolate Wuhan-Hu-1, complete genome
SRR11939563	A	NC_045512	ILLUMINA	near_complete	694009:Severe acute respiratory syndrome-related coronavirus	Severe acute respiratory syndrome coronavirus 2 isolate Wuhan-Hu-1, complete genome
SRR11939539	A	NC_045512	ILLUMINA	near_complete	694009:Severe acute respiratory syndrome-related coronavirus	Severe acute respiratory syndrome coronavirus 2 isolate Wuhan-Hu-1, complete genome
SRR11939561	A	NC_045512	ILLUMINA	near_complete	694009:Severe acute respiratory syndrome-related coronavirus	Severe acute respiratory syndrome coronavirus 2 isolate Wuhan-Hu-1, complete genome
SRR11939564	A	NC_045512	ILLUMINA	near_complete	694009:Severe acute respiratory syndrome-related coronavirus	Severe acute respiratory syndrome coronavirus 2 isolate Wuhan-Hu-1, complete genome
SRR11939565	A	NC_045512	ILLUMINA	near_complete	694009:Severe acute respiratory syndrome-related coronavirus	Severe acute respiratory syndrome coronavirus 2 isolate Wuhan-Hu-1, complete genome
SRR1195791	A	NC_045512	ILLUMINA	complete	694009:Severe acute respiratory syndrome-related coronavirus	Severe acute respiratory syndrome coronavirus 2 isolate Wuhan-Hu-1, complete genome
SRR11915953	C	NC_045512	ILLUMINA	partial	n/a	Severe acute respiratory syndrome coronavirus 2 isolate Wuhan-Hu-1, complete genome
SRR11915952	B	NC_045512	ILLUMINA	partial	694009:Severe acute respiratory syndrome-related coronavirus	Severe acute respiratory syndrome coronavirus 2 isolate Wuhan-Hu-1, complete genome
SRR11915955	B	NC_045512	ILLUMINA	partial	694009:Severe acute respiratory syndrome-related coronavirus	Severe acute respiratory syndrome coronavirus 2 isolate Wuhan-Hu-1, complete genome
SRR11915956	C	NC_045512	ILLUMINA	partial	n/a	Severe acute respiratory syndrome coronavirus 2 isolate Wuhan-Hu-1, complete genome
SRR11915959	C	NC_045512	ILLUMINA	partial	n/a	Severe acute respiratory syndrome coronavirus 2 isolate Wuhan-Hu-1, complete genome
SRR11813123	B	NC_045512	ILLUMINA	partial	694009:Severe acute respiratory syndrome-related coronavirus	Severe acute respiratory syndrome coronavirus 2 isolate Wuhan-Hu-1, complete genome
SRR11953929	A	NC_045512	ILLUMINA	complete	694009:Severe acute respiratory syndrome-related coronavirus	Severe acute respiratory syndrome coronavirus 2 isolate Wuhan-Hu-1, complete genome
SRR11953926	A	NC_045512	ILLUMINA	near_complete	694009:Severe acute respiratory syndrome-related coronavirus	Severe acute respiratory syndrome coronavirus 2 isolate Wuhan-Hu-1, complete genome
SRR11953927	A	NC_045512	ILLUMINA	near_complete	694009:Severe acute respiratory syndrome-related coronavirus	Severe acute respiratory syndrome coronavirus 2 isolate Wuhan-Hu-1, complete genome
SRR11953924	A	NC_045512	ILLUMINA	complete	694009:Severe acute respiratory syndrome-related coronavirus	Severe acute respiratory syndrome coronavirus 2 isolate Wuhan-Hu-1, complete genome
SRR11953925	A	NC_045512	ILLUMINA	complete	694009:Severe acute respiratory syndrome-related coronavirus	Severe acute respiratory syndrome coronavirus 2 isolate Wuhan-Hu-1, complete genome
SRR11953922	A	NC_045512	ILLUMINA	complete	694009:Severe acute respiratory syndrome-related coronavirus	Severe acute respiratory syndrome coronavirus 2 isolate Wuhan-Hu-1, complete genome
SRR11953923	A	NC_045512	ILLUMINA	complete	694009:Severe acute respiratory syndrome-related coronavirus	Severe acute respiratory syndrome coronavirus 2 isolate Wuhan-Hu-1, complete genome
SRR11953920	A	NC_045512	ILLUMINA	near_complete	694009:Severe acute respiratory syndrome-related coronavirus	Severe acute respiratory syndrome coronavirus 2 isolate Wuhan-Hu-1, complete genome
SRR11953921	B	NC_045512	ILLUMINA	partial	694009:Severe acute respiratory syndrome-related coronavirus	Severe acute respiratory syndrome coronavirus 2 isolate Wuhan-Hu-1, complete genome
SRR11578043	C	NC_045512	ILLUMINA	partial	n/a	Severe acute respiratory syndrome coronavirus 2 isolate Wuhan-Hu-1, complete genome
SRR11578040	C	NC_045512	ILLUMINA	partial	n/a	Severe acute respiratory syndrome coronavirus 2 isolate Wuhan-Hu-1, complete genome
SRR11578046	C	NC_045512	ILLUMINA	partial	n/a	Severe acute respiratory syndrome coronavirus 2 isolate Wuhan-Hu-1, complete genome
SRR11578048	C	NC_045512	ILLUMINA	partial	694009:Severe acute respiratory syndrome-related coronavirus	Severe acute respiratory syndrome coronavirus 2 isolate Wuhan-Hu-1, complete genome
SRR11578049	C	NC_045512	ILLUMINA	partial	694009:Severe acute respiratory syndrome-related coronavirus	Severe acute respiratory syndrome coronavirus 2 isolate Wuhan-Hu-1, complete genome
SRR12019422	A	NC_045512	ILLUMINA	near_complete	694009:Severe acute respiratory syndrome-related coronavirus	Severe acute respiratory syndrome coronavirus 2 isolate Wuhan-Hu-1, complete genome
SRR11241254	A	NC_045512	ILLUMINA	complete	694009:Severe acute respiratory syndrome-related coronavirus	Severe acute respiratory syndrome coronavirus 2 isolate Wuhan-Hu-1, complete genome
SRR11241255	A	NC_045512	ILLUMINA	complete	694009:Severe acute respiratory syndrome-related coronavirus	Severe acute respiratory syndrome coronavirus 2 isolate Wuhan-Hu-1, complete genome
SRR12019416	B	NC_045512	ILLUMINA	partial	694009:Severe acute respiratory syndrome-related coronavirus	Severe acute respiratory syndrome coronavirus 2 isolate Wuhan-Hu-1, complete genome
SRR11783573	A	NC_045512	ILLUMINA	near_complete	694009:Severe acute respiratory syndrome-related coronavirus	Severe acute respiratory syndrome coronavirus 2 isolate Wuhan-Hu-1, complete genome
SRR11728650	B	NC_045512	ILLUMINA	partial	694009:Severe acute respiratory syndrome-related coronavirus	Severe acute respiratory syndrome coronavirus 2 isolate Wuhan-Hu-1, complete genome
SRR11621816	A	NC_045512	ILLUMINA	complete	694009:Severe acute respiratory syndrome-related coronavirus	Severe acute respiratory syndrome coronavirus 2 isolate Wuhan-Hu-1, complete genome
SRR11621817	A	NC_045512	ILLUMINA	near_complete	694009:Severe acute respiratory syndrome-related coronavirus	Severe acute respiratory syndrome coronavirus 2 isolate Wuhan-Hu-1, complete genome
SRR11621814	A	NC_045512	ILLUMINA	partial	694009:Severe acute respiratory syndrome-related coronavirus	Severe acute respiratory syndrome coronavirus 2 isolate Wuhan-Hu-1, complete genome
SRR11621815	A	NC_045512	ILLUMINA	near_complete	694009:Severe acute respiratory syndrome-related coronavirus	Severe acute respiratory syndrome coronavirus 2 isolate Wuhan-Hu-1, complete genome
SRR11621812	A	NC_045512	ILLUMINA	complete	694009:Severe acute respiratory syndrome-related coronavirus	Severe acute respiratory syndrome coronavirus 2 isolate Wuhan-Hu-1, complete genome
SRR11621813	C	NC_045512	ILLUMINA	partial	694009:Severe acute respiratory syndrome-related coronavirus	Severe acute respiratory syndrome coronavirus 2 isolate Wuhan-Hu-1, complete genome
SRR11621810	A	NC_045512	ILLUMINA	near_complete	694009:Severe acute respiratory syndrome-related coronavirus	Severe acute respiratory syndrome coronavirus 2 isolate Wuhan-Hu-1, complete genome
SRR11621811	A	NC_045512	ILLUMINA	complete	694009:Severe acute respiratory syndrome-related coronavirus	Severe acute respiratory syndrome coronavirus 2 isolate Wuhan-Hu-1, complete genome
SRR11869178	B	NC_045512	ILLUMINA	partial	694009:Severe acute respiratory syndrome-related coronavirus	Severe acute respiratory syndrome coronavirus 2 isolate Wuhan-Hu-1, complete genome
SRR11869173	B	NC_045512	ILLUMINA	partial	694009:Severe acute respiratory syndrome-related coronavirus	Severe acute respiratory syndrome coronavirus 2 isolate Wuhan-Hu-1, complete genome
SRR11869172	B	NC_045512	ILLUMINA	partial	694009:Severe acute respiratory syndrome-related coronavirus	Severe acute respiratory syndrome coronavirus 2 isolate Wuhan-Hu-1, complete genome
SRR11869171	C	NC_045512	ILLUMINA	partial	694009:Severe acute respiratory syndrome-related coronavirus	Severe acute respiratory syndrome coronavirus 2 isolate Wuhan-Hu-1, complete genome
SRR11869170	B	NC_045512	ILLUMINA	partial	694009:Severe acute respiratory syndrome-related coronavirus	Severe acute respiratory syndrome coronavirus 2 isolate Wuhan-Hu-1, complete genome
SRR11869177	B	NC_045512	ILLUMINA	partial	694009:Severe acute respiratory syndrome-related coronavirus	Severe acute respiratory syndrome coronavirus 2 isolate Wuhan-Hu-1, complete genome
SRR11869174	B	NC_045512	ILLUMINA	partial	694009:Severe acute respiratory syndrome-related coronavirus	Severe acute respiratory syndrome coronavirus 2 isolate Wuhan-Hu-1, complete genome
SRR11597179	B	NC_045512	ILLUMINA	partial	n/a	Severe acute respiratory syndrome coronavirus 2 isolate Wuhan-Hu-1, complete genome
SRR11597178	B	NC_045512	ILLUMINA	partial	694009:Severe acute respiratory syndrome-related coronavirus	Severe acute respiratory syndrome coronavirus 2 isolate Wuhan-Hu-1, complete genome
SRR11597174	A	NC_045512	ILLUMINA	near_complete	694009:Severe acute respiratory syndrome-related coronavirus	Severe acute respiratory syndrome coronavirus 2 isolate Wuhan-Hu-1, complete genome
SRR11597177	B	NC_045512	ILLUMINA	partial	694009:Severe acute respiratory syndrome-related coronavirus	Severe acute respiratory syndrome coronavirus 2 isolate Wuhan-Hu-1, complete genome
SRR11597176	C	NC_045512	ILLUMINA	partial	694009:Severe acute respiratory syndrome-related coronavirus	Severe acute respiratory syndrome coronavirus 2 isolate Wuhan-Hu-1, complete genome
SRR11578219	B	NC_045512	ILLUMINA	partial	694009:Severe acute respiratory syndrome-related coronavirus	Severe acute respiratory syndrome coronavirus 2 isolate Wuhan-Hu-1, complete genome
SRR11578218	C	NC_045512	ILLUMINA	partial	694009:Severe acute respiratory syndrome-related coronavirus	Severe acute respiratory syndrome coronavirus 2 isolate Wuhan-Hu-1, complete genome
SRR11578217	C	NC_045512	ILLUMINA	partial	n/a	Severe acute respiratory syndrome coronavirus 2 isolate Wuhan-Hu-1, complete genome
SRR11578216	C	NC_045512	ILLUMINA	partial	n/a	Severe acute respiratory syndrome coronavirus 2 isolate Wuhan-Hu-1, complete genome
SRR11578215	C	NC_045512	ILLUMINA	partial	n/a	Severe acute respiratory syndrome coronavirus 2 isolate Wuhan-Hu-1, complete genome
SRR11578214	C	NC_045512	ILLUMINA	partial	694009:Severe acute respiratory syndrome-related coronavirus	Severe acute respiratory syndrome coronavirus 2 isolate Wuhan-Hu-1, complete genome
SRR11578213	C	NC_045512	ILLUMINA	partial	694009:Severe acute respiratory syndrome-related coronavirus	Severe acute respiratory syndrome coronavirus 2 isolate Wuhan-Hu-1, complete genome
SRR11578212	C	NC_045512	ILLUMINA	partial	694009:Severe acute respiratory syndrome-related coronavirus	Severe acute respiratory syndrome coronavirus 2 isolate Wuhan-Hu-1, complete genome
SRR11578211	B	NC_045512	ILLUMINA	partial	694009:Severe acute respiratory syndrome-related coronavirus	Severe acute respiratory syndrome coronavirus 2 isolate Wuhan-Hu-1, complete genome
SRR11578210	B	NC_045512	ILLUMINA	partial	n/a	Severe acute respiratory syndrome coronavirus 2 isolate Wuhan-Hu-1, complete genome
SRR11939993	A	NC_045512	ILLUMINA	near_complete	694009:Severe acute respiratory syndrome-related coronavirus	Severe acute respiratory syndrome coronavirus 2 isolate Wuhan-Hu-1, complete genome
SRR11813125	B	NC_045512	ILLUMINA	partial	694009:Severe acute respiratory syndrome-related coronavirus	Severe acute respiratory syndrome coronavirus 2 isolate Wuhan-Hu-1, complete genome
SRR11939991	A	NC_045512	ILLUMINA	near_complete	694009:Severe acute respiratory syndrome-related coronavirus	Severe acute respiratory syndrome coronavirus 2 isolate Wuhan-Hu-1, complete genome
SRR11939990	A	NC_045512	ILLUMINA	near_complete	694009:Severe acute respiratory syndrome-related coronavirus	Severe acute respiratory syndrome coronavirus 2 isolate Wuhan-Hu-1, complete genome
SRR11939997	A	NC_045512	ILLUMINA	near_complete	694009:Severe acute respiratory syndrome-related coronavirus	Severe acute respiratory syndrome coronavirus 2 isolate Wuhan-Hu-1, complete genome
SRR11939996	B	NC_045512	ILLUMINA	partial	694009:Severe acute respiratory syndrome-related coronavirus	Severe acute respiratory syndrome coronavirus 2 isolate Wuhan-Hu-1, complete genome
SRR11939995	A	NC_045512	ILLUMINA	near_complete	694009:Severe acute respiratory syndrome-related coronavirus	Severe acute respiratory syndrome coronavirus 2 isolate Wuhan-Hu-1, complete genome
SRR11813124	B	NC_045512	ILLUMINA	partial	694009:Severe acute respiratory syndrome-related coronavirus	Severe acute respiratory syndrome coronavirus 2 isolate Wuhan-Hu-1, complete genome
SRR11939998	A	NC_045512	ILLUMINA	near_complete	694009:Severe acute respiratory syndrome-related coronavirus	Severe acute respiratory syndrome coronavirus 2 isolate Wuhan-Hu-1, complete genome
SRR11542289	A	NC_045512	ILLUMINA	partial	694009:Severe acute respiratory syndrome-related coronavirus	Severe acute respiratory syndrome coronavirus 2 isolate Wuhan-Hu-1, complete genome
SRR11542288	A	NC_045512	ILLUMINA	complete	694009:Severe acute respiratory syndrome-related coronavirus	Severe acute respiratory syndrome coronavirus 2 isolate Wuhan-Hu-1, complete genome
SRR11577932	B	NC_045512	ILLUMINA	partial	694009:Severe acute respiratory syndrome-related coronavirus	Severe acute respiratory syndrome coronavirus 2 isolate Wuhan-Hu-1, complete genome
SRR11577931	C	NC_045512	ILLUMINA	partial	n/a	Severe acute respiratory syndrome coronavirus 2 isolate Wuhan-Hu-1, complete genome
SRR11577936	C	NC_045512	ILLUMINA	partial	694009:Severe acute respiratory syndrome-related coronavirus	Severe acute respiratory syndrome coronavirus 2 isolate Wuhan-Hu-1, complete genome
SRR11577935	A	NC_045512	ILLUMINA	near_complete	694009:Severe acute respiratory syndrome-related coronavirus	Severe acute respiratory syndrome coronavirus 2 isolate Wuhan-Hu-1, complete genome
SRR11577934	C	NC_045512	ILLUMINA	partial	694009:Severe acute respiratory syndrome-related coronavirus	Severe acute respiratory syndrome coronavirus 2 isolate Wuhan-Hu-1, complete genome
SRR11577939	C	NC_045512	ILLUMINA	partial	n/a	Severe acute respiratory syndrome coronavirus 2 isolate Wuhan-Hu-1, complete genome
SRR11851949	B	NC_045512	ILLUMINA	partial	694009:Severe acute respiratory syndrome-related coronavirus	Severe acute respiratory syndrome coronavirus 2 isolate Wuhan-Hu-1, complete genome
SRR11851948	B	NC_045512	ILLUMINA	partial	694009:Severe acute respiratory syndrome-related coronavirus	Severe acute respiratory syndrome coronavirus 2 isolate Wuhan-Hu-1, complete genome
SRR11851940	C	NC_045512	ILLUMINA	partial	694009:Severe acute respiratory syndrome-related coronavirus	Severe acute respiratory syndrome coronavirus 2 isolate Wuhan-Hu-1, complete genome
SRR11851943	B	NC_045512	ILLUMINA	partial	694009:Severe acute respiratory syndrome-related coronavirus	Severe acute respiratory syndrome coronavirus 2 isolate Wuhan-Hu-1, complete genome
SRR11851942	B	NC_045512	ILLUMINA	partial	694009:Severe acute respiratory syndrome-related coronavirus	Severe acute respiratory syndrome coronavirus 2 isolate Wuhan-Hu-1, complete genome
SRR11851947	A	NC_045512	ILLUMINA	near_complete	694009:Severe acute respiratory syndrome-related coronavirus	Severe acute respiratory syndrome coronavirus 2 isolate Wuhan-Hu-1, complete genome
SRR11851946	A	NC_045512	ILLUMINA	near_complete	694009:Severe acute respiratory syndrome-related coronavirus	Severe acute respiratory syndrome coronavirus 2 isolate Wuhan-Hu-1, complete genome
SRR11622019	B	NC_045512	ILLUMINA	partial	694009:Severe acute respiratory syndrome-related coronavirus	Severe acute respiratory syndrome coronavirus 2 isolate Wuhan-Hu-1, complete genome
SRR11542243	C	NC_045512	ILLUMINA	partial	n/a	Severe acute respiratory syndrome coronavirus 2 isolate Wuhan-Hu-1, complete genome
SRR11652931	A	NC_045512	ILLUMINA	near_complete	694009:Severe acute respiratory syndrome-related coronavirus	Severe acute respiratory syndrome coronavirus 2 isolate Wuhan-Hu-1, complete genome
SRR11652930	C	NC_045512	ILLUMINA	partial	n/a	Severe acute respiratory syndrome coronavirus 2 isolate Wuhan-Hu-1, complete genome
SRR11826914	A	NC_045512	ILLUMINA	complete	694009:Severe acute respiratory syndrome-related coronavirus	Severe acute respiratory syndrome coronavirus 2 isolate Wuhan-Hu-1, complete genome
SRR12022105	C	NC_045512	ILLUMINA	partial	694009:Severe acute respiratory syndrome-related coronavirus	Severe acute respiratory syndrome coronavirus 2 isolate Wuhan-Hu-1, complete genome
SRR12022107	C	NC_045512	ILLUMINA	partial	694009:Severe acute respiratory syndrome-related coronavirus	Severe acute respiratory syndrome coronavirus 2 isolate Wuhan-Hu-1, complete genome
SRR11771948	B	NC_045512	ILLUMINA	partial	694009:Severe acute respiratory syndrome-related coronavirus	Severe acute respiratory syndrome coronavirus 2 isolate Wuhan-Hu-1, complete genome
SRR11771949	B	NC_045512	ILLUMINA	partial	694009:Severe acute respiratory syndrome-related coronavirus	Severe acute respiratory syndrome coronavirus 2 isolate Wuhan-Hu-1, complete genome
SRR11771946	B	NC_045512	ILLUMINA	partial	694009:Severe acute respiratory syndrome-related coronavirus	Severe acute respiratory syndrome coronavirus 2 isolate Wuhan-Hu-1, complete genome
SRR11771944	B	NC_045512	ILLUMINA	partial	694009:Severe acute respiratory syndrome-related coronavirus	Severe acute respiratory syndrome coronavirus 2 isolate Wuhan-Hu-1, complete genome
SRR11771945	A	NC_045512	ILLUMINA	near_complete	694009:Severe acute respiratory syndrome-related coronavirus	Severe acute respiratory syndrome coronavirus 2 isolate Wuhan-Hu-1, complete genome
SRR11771940	A	NC_045512	ILLUMINA	near_complete	694009:Severe acute respiratory syndrome-related coronavirus	Severe acute respiratory syndrome coronavirus 2 isolate Wuhan-Hu-1, complete genome
SRR11771941	A	NC_045512	ILLUMINA	near_complete	694009:Severe acute respiratory syndrome-related coronavirus	Severe acute respiratory syndrome coronavirus 2 isolate Wuhan-Hu-1, complete genome
SRR11954112	A	NC_045512	ILLUMINA	complete	694009:Severe acute respiratory syndrome-related coronavirus	Severe acute respiratory syndrome coronavirus 2 isolate Wuhan-Hu-1, complete genome
SRR11676289	C	NC_045512	ILLUMINA	partial	694009:Severe acute respiratory syndrome-related coronavirus	Severe acute respiratory syndrome coronavirus 2 isolate Wuhan-Hu-1, complete genome
SRR11954117	A	NC_045512	ILLUMINA	near_complete	694009:Severe acute respiratory syndrome-related coronavirus	Severe acute respiratory syndrome coronavirus 2 isolate Wuhan-Hu-1, complete genome
SRR11859141	A	NC_045512	ILLUMINA	partial	694009:Severe acute respiratory syndrome-related coronavirus	Severe acute respiratory syndrome coronavirus 2 isolate Wuhan-Hu-1, complete genome
SRR11859143	C	NC_045512	ILLUMINA	partial	694009:Severe acute respiratory syndrome-related coronavirus	Severe acute respiratory syndrome coronavirus 2 isolate Wuhan-Hu-1, complete genome
SRR11859142	A	NC_045512	ILLUMINA	near_complete	694009:Severe acute respiratory syndrome-related coronavirus	Severe acute respiratory syndrome coronavirus 2 isolate Wuhan-Hu-1, complete genome
SRR11859145	C	NC_045512	ILLUMINA	partial	694009:Severe acute respiratory syndrome-related coronavirus	Severe acute respiratory syndrome coronavirus 2 isolate Wuhan-Hu-1, complete genome
SRR11859144	C	NC_045512	ILLUMINA	partial	n/a	Severe acute respiratory syndrome coronavirus 2 isolate Wuhan-Hu-1, complete genome
SRR11859147	C	NC_045512	ILLUMINA	partial	694009:Severe acute respiratory syndrome-related coronavirus	Severe acute respiratory syndrome coronavirus 2 isolate Wuhan-Hu-1, complete genome
SRR11859146	C	NC_045512	ILLUMINA	partial	n/a	Severe acute respiratory syndrome coronavirus 2 isolate Wuhan-Hu-1, complete genome
SRR11965918	A	NC_045512	ILLUMINA	complete	694009:Severe acute respiratory syndrome-related coronavirus	Severe acute respiratory syndrome coronavirus 2 isolate Wuhan-Hu-1, complete genome
SRR11965919	A	NC_045512	ILLUMINA	complete	694009:Severe acute respiratory syndrome-related coronavirus	Severe acute respiratory syndrome coronavirus 2 isolate Wuhan-Hu-1, complete genome
SRR11549990	B	NC_045512	ILLUMINA	partial	694009:Severe acute respiratory syndrome-related coronavirus	Severe acute respiratory syndrome coronavirus 2 isolate Wuhan-Hu-1, complete genome
SRR11549991	B	NC_045512	ILLUMINA	complete	694009:Severe acute respiratory syndrome-related coronavirus	Severe acute respiratory syndrome coronavirus 2 isolate Wuhan-Hu-1, complete genome
SRR11549992	A	NC_045512	ILLUMINA	near_complete	694009:Severe acute respiratory syndrome-related coronavirus	Severe acute respiratory syndrome coronavirus 2 isolate Wuhan-Hu-1, complete genome
SRR11549993	B	NC_045512	ILLUMINA	complete	694009:Severe acute respiratory syndrome-related coronavirus	Severe acute respiratory syndrome coronavirus 2 isolate Wuhan-Hu-1, complete genome
SRR1030218	A	NC_045512	ILLUMINA	complete	694009:Severe acute respiratory syndrome-related coronavirus	Severe acute respiratory syndrome coronavirus 2 isolate Wuhan-Hu-1, complete genome
SRR11549995	B	NC_045512	ILLUMINA	complete	694009:Severe acute respiratory syndrome-related coronavirus	Severe acute respiratory syndrome coronavirus 2 isolate Wuhan-Hu-1, complete genome
SRR11549996	A	NC_045512	ILLUMINA	complete	694009:Severe acute respiratory syndrome-related coronavirus	Severe acute respiratory syndrome coronavirus 2 isolate Wuhan-Hu-1, complete genome
SRR11549998	B	NC_045512	ILLUMINA	partial	694009:Severe acute respiratory syndrome-related coronavirus	Severe acute respiratory syndrome coronavirus 2 isolate Wuhan-Hu-1, complete genome
SRR1030217	A	NC_045512	ILLUMINA	complete	694009:Severe acute respiratory syndrome-related coronavirus	Severe acute respiratory syndrome coronavirus 2 isolate Wuhan-Hu-1, complete genome
SRR12045848	B	NC_045512	ILLUMINA	partial	694009:Severe acute respiratory syndrome-related coronavirus	Severe acute respiratory syndrome coronavirus 2 isolate Wuhan-Hu-1, complete genome
SRR12045840	B	NC_045512	ILLUMINA	partial	694009:Severe acute respiratory syndrome-related coronavirus	Severe acute respiratory syndrome coronavirus 2 isolate Wuhan-Hu-1, complete genome
SRR12045841	B	NC_045512	ILLUMINA	partial	694009:Severe acute respiratory syndrome-related coronavirus	Severe acute respiratory syndrome coronavirus 2 isolate Wuhan-Hu-1, complete genome
SRR12045846	B	NC_045512	ILLUMINA	partial	694009:Severe acute respiratory syndrome-related coronavirus	Severe acute respiratory syndrome coronavirus 2 isolate Wuhan-Hu-1, complete genome
SRR12045847	B	NC_045512	ILLUMINA	partial	694009:Severe acute respiratory syndrome-related coronavirus	Severe acute respiratory syndrome coronavirus 2 isolate Wuhan-Hu-1, complete genome
SRR12045844	B	NC_045512	ILLUMINA	partial	694009:Severe acute respiratory syndrome-related coronavirus	Severe acute respiratory syndrome coronavirus 2 isolate Wuhan-Hu-1, complete genome
SRR11578027	C	NC_045512	ILLUMINA	partial	n/a	Severe acute respiratory syndrome coronavirus 2 isolate Wuhan-Hu-1, complete genome
SRR11578021	C	NC_045512	ILLUMINA	partial	n/a	Severe acute respiratory syndrome coronavirus 2 isolate Wuhan-Hu-1, complete genome
SRR11578022	B	NC_045512	ILLUMINA	partial	694009:Severe acute respiratory syndrome-related coronavirus	Severe acute respiratory syndrome coronavirus 2 isolate Wuhan-Hu-1, complete genome
SRR11578028	C	NC_045512	ILLUMINA	partial	694009:Severe acute respiratory syndrome-related coronavirus	Severe acute respiratory syndrome coronavirus 2 isolate Wuhan-Hu-1, complete genome
SRR11578029	C	NC_045512	ILLUMINA	partial	694009:Severe acute respiratory syndrome-related coronavirus	Severe acute respiratory syndrome coronavirus 2 isolate Wuhan-Hu-1, complete genome
SRR11965898	A	NC_045512	ILLUMINA	near_complete	694009:Severe acute respiratory syndrome-related coronavirus	Severe acute respiratory syndrome coronavirus 2 isolate Wuhan-Hu-1, complete genome
SRR11903405	C	NC_045512	ILLUMINA	partial	n/a	Severe acute respiratory syndrome coronavirus 2 isolate Wuhan-Hu-1, complete genome
SRR11903408	B	NC_045512	ILLUMINA	partial	694009:Severe acute respiratory syndrome-related coronavirus	Severe acute respiratory syndrome coronavirus 2 isolate Wuhan-Hu-1, complete genome
SRR11915893	B	NC_045512	ILLUMINA	partial	694009:Severe acute respiratory syndrome-related coronavirus	Severe acute respiratory syndrome coronavirus 2 isolate Wuhan-Hu-1, complete genome
SRR11869155	B	NC_045512	ILLUMINA	partial	694009:Severe acute respiratory syndrome-related coronavirus	Severe acute respiratory syndrome coronavirus 2 isolate Wuhan-Hu-1, complete genome
SRR11597192	A	NC_045512	ILLUMINA	near_complete	694009:Severe acute respiratory syndrome-related coronavirus	Severe acute respiratory syndrome coronavirus 2 isolate Wuhan-Hu-1, complete genome
SRR11597190	A	NC_045512	ILLUMINA	near_complete	694009:Severe acute respiratory syndrome-related coronavirus	Severe acute respiratory syndrome coronavirus 2 isolate Wuhan-Hu-1, complete genome
SRR11597194	A	NC_045512	ILLUMINA	near_complete	694009:Severe acute respiratory syndrome-related coronavirus	Severe acute respiratory syndrome coronavirus 2 isolate Wuhan-Hu-1, complete genome
SRR11578231	B	NC_045512	ILLUMINA	partial	694009:Severe acute respiratory syndrome-related coronavirus	Severe acute respiratory syndrome coronavirus 2 isolate Wuhan-Hu-1, complete genome
SRR11578230	C	NC_045512	ILLUMINA	partial	n/a	Severe acute respiratory syndrome coronavirus 2 isolate Wuhan-Hu-1, complete genome
SRR11578233	C	NC_045512	ILLUMINA	partial	n/a	Severe acute respiratory syndrome coronavirus 2 isolate Wuhan-Hu-1, complete genome
SRR11578232	B	NC_045512	ILLUMINA	partial	694009:Severe acute respiratory syndrome-related coronavirus	Severe acute respiratory syndrome coronavirus 2 isolate Wuhan-Hu-1, complete genome
SRR11578235	C	NC_045512	ILLUMINA	partial	n/a	Severe acute respiratory syndrome coronavirus 2 isolate Wuhan-Hu-1, complete genome
SRR11578237	C	NC_045512	ILLUMINA	partial	694009:Severe acute respiratory syndrome-related coronavirus	Severe acute respiratory syndrome coronavirus 2 isolate Wuhan-Hu-1, complete genome
SRR11578236	A	NC_045512	ILLUMINA	partial	694009:Severe acute respiratory syndrome-related coronavirus	Severe acute respiratory syndrome coronavirus 2 isolate Wuhan-Hu-1, complete genome
SRR11578238	C	NC_045512	ILLUMINA	partial	694009:Severe acute respiratory syndrome-related coronavirus	Severe acute respiratory syndrome coronavirus 2 isolate Wuhan-Hu-1, complete genome
SRR11577915	B	NC_045512	ILLUMINA	partial	694009:Severe acute respiratory syndrome-related coronavirus	Severe acute respiratory syndrome coronavirus 2 isolate Wuhan-Hu-1, complete genome
SRR11577914	B	NC_045512	ILLUMINA	partial	694009:Severe acute respiratory syndrome-related coronavirus	Severe acute respiratory syndrome coronavirus 2 isolate Wuhan-Hu-1, complete genome
SRR11577917	C	NC_045512	ILLUMINA	partial	n/a	Severe acute respiratory syndrome coronavirus 2 isolate Wuhan-Hu-1, complete genome
SRR11577916	C	NC_045512	ILLUMINA	partial	n/a	Severe acute respiratory syndrome coronavirus 2 isolate Wuhan-Hu-1, complete genome
SRR11577910	C	NC_045512	ILLUMINA	partial	n/a	Severe acute respiratory syndrome coronavirus 2 isolate Wuhan-Hu-1, complete genome
SRR11577913	C	NC_045512	ILLUMINA	partial	694009:Severe acute respiratory syndrome-related coronavirus	Severe acute respiratory syndrome coronavirus 2 isolate Wuhan-Hu-1, complete genome
SRR11577918	A	NC_045512	ILLUMINA	near_complete	694009:Severe acute respiratory syndrome-related coronavirus	Severe acute respiratory syndrome coronavirus 2 isolate Wuhan-Hu-1, complete genome
SRR11953992	A	NC_045512	ILLUMINA	near_complete	694009:Severe acute respiratory syndrome-related coronavirus	Severe acute respiratory syndrome coronavirus 2 isolate Wuhan-Hu-1, complete genome
SRR11695908	C	NC_045512	ILLUMINA	partial	694009:Severe acute respiratory syndrome-related coronavirus	Severe acute respiratory syndrome coronavirus 2 isolate Wuhan-Hu-1, complete genome
SRR11695907	B	NC_045512	ILLUMINA	partial	694009:Severe acute respiratory syndrome-related coronavirus	Severe acute respiratory syndrome coronavirus 2 isolate Wuhan-Hu-1, complete genome
SRR11695906	C	NC_045512	ILLUMINA	partial	694009:Severe acute respiratory syndrome-related coronavirus	Severe acute respiratory syndrome coronavirus 2 isolate Wuhan-Hu-1, complete genome
SRR11695904	C	NC_045512	ILLUMINA	partial	n/a	Severe acute respiratory syndrome coronavirus 2 isolate Wuhan-Hu-1, complete genome
SRR11695903	B	NC_045512	ILLUMINA	partial	694009:Severe acute respiratory syndrome-related coronavirus	Severe acute respiratory syndrome coronavirus 2 isolate Wuhan-Hu-1, complete genome
SRR11695901	C	NC_045512	ILLUMINA	partial	694009:Severe acute respiratory syndrome-related coronavirus	Severe acute respiratory syndrome coronavirus 2 isolate Wuhan-Hu-1, complete genome
SRR11695900	C	NC_045512	ILLUMINA	partial	694009:Severe acute respiratory syndrome-related coronavirus	Severe acute respiratory syndrome coronavirus 2 isolate Wuhan-Hu-1, complete genome
ERR4238317	A	NC_045512	ILLUMINA	near_complete	694009:Severe acute respiratory syndrome-related coronavirus	Severe acute respiratory syndrome coronavirus 2 isolate Wuhan-Hu-1, complete genome
SRR11652915	A	NC_045512	ILLUMINA	complete	694009:Severe acute respiratory syndrome-related coronavirus	Severe acute respiratory syndrome coronavirus 2 isolate Wuhan-Hu-1, complete genome
SRR11652917	A	NC_045512	ILLUMINA	complete	694009:Severe acute respiratory syndrome-related coronavirus	Severe acute respiratory syndrome coronavirus 2 isolate Wuhan-Hu-1, complete genome
SRR11652916	A	NC_045512	ILLUMINA	near_complete	694009:Severe acute respiratory syndrome-related coronavirus	Severe acute respiratory syndrome coronavirus 2 isolate Wuhan-Hu-1, complete genome
SRR11652919	A	NC_045512	ILLUMINA	complete	694009:Severe acute respiratory syndrome-related coronavirus	Severe acute respiratory syndrome coronavirus 2 isolate Wuhan-Hu-1, complete genome
SRR11652918	A	NC_045512	ILLUMINA	near_complete	694009:Severe acute respiratory syndrome-related coronavirus	Severe acute respiratory syndrome coronavirus 2 isolate Wuhan-Hu-1, complete genome
SRR12045933	B	NC_045512	ILLUMINA	partial	694009:Severe acute respiratory syndrome-related coronavirus	Severe acute respiratory syndrome coronavirus 2 isolate Wuhan-Hu-1, complete genome
SRR12045931	B	NC_045512	ILLUMINA	partial	694009:Severe acute respiratory syndrome-related coronavirus	Severe acute respiratory syndrome coronavirus 2 isolate Wuhan-Hu-1, complete genome
SRR11953689	A	NC_045512	ILLUMINA	complete	694009:Severe acute respiratory syndrome-related coronavirus	Severe acute respiratory syndrome coronavirus 2 isolate Wuhan-Hu-1, complete genome
SRR11953688	B	NC_045512	ILLUMINA	partial	694009:Severe acute respiratory syndrome-related coronavirus	Severe acute respiratory syndrome coronavirus 2 isolate Wuhan-Hu-1, complete genome
SRR11953681	A	NC_045512	ILLUMINA	complete	694009:Severe acute respiratory syndrome-related coronavirus	Severe acute respiratory syndrome coronavirus 2 isolate Wuhan-Hu-1, complete genome
SRR11953687	B	NC_045512	ILLUMINA	partial	694009:Severe acute respiratory syndrome-related coronavirus	Severe acute respiratory syndrome coronavirus 2 isolate Wuhan-Hu-1, complete genome
SRR11953686	A	NC_045512	ILLUMINA	complete	694009:Severe acute respiratory syndrome-related coronavirus	Severe acute respiratory syndrome coronavirus 2 isolate Wuhan-Hu-1, complete genome
SRR11953685	A	NC_045512	ILLUMINA	complete	694009:Severe acute respiratory syndrome-related coronavirus	Severe acute respiratory syndrome coronavirus 2 isolate Wuhan-Hu-1, complete genome
SRR12003641	B	NC_045512	ILLUMINA	partial	694009:Severe acute respiratory syndrome-related coronavirus	Severe acute respiratory syndrome coronavirus 2 isolate Wuhan-Hu-1, complete genome
SRR11954210	A	NC_045512	ILLUMINA	near_complete	694009:Severe acute respiratory syndrome-related coronavirus	Severe acute respiratory syndrome coronavirus 2 isolate Wuhan-Hu-1, complete genome
SRR11954214	A	NC_045512	ILLUMINA	complete	694009:Severe acute respiratory syndrome-related coronavirus	Severe acute respiratory syndrome coronavirus 2 isolate Wuhan-Hu-1, complete genome
SRR11954219	A	NC_045512	ILLUMINA	near_complete	694009:Severe acute respiratory syndrome-related coronavirus	Severe acute respiratory syndrome coronavirus 2 isolate Wuhan-Hu-1, complete genome
SRR11954218	A	NC_045512	ILLUMINA	near_complete	694009:Severe acute respiratory syndrome-related coronavirus	Severe acute respiratory syndrome coronavirus 2 isolate Wuhan-Hu-1, complete genome
SRR12045939	B	NC_045512	ILLUMINA	partial	694009:Severe acute respiratory syndrome-related coronavirus	Severe acute respiratory syndrome coronavirus 2 isolate Wuhan-Hu-1, complete genome
SRR11722000	B	NC_045512	ILLUMINA	partial	694009:Severe acute respiratory syndrome-related coronavirus	Severe acute respiratory syndrome coronavirus 2 isolate Wuhan-Hu-1, complete genome
SRR11915911	B	NC_045512	ILLUMINA	partial	694009:Severe acute respiratory syndrome-related coronavirus	Severe acute respiratory syndrome coronavirus 2 isolate Wuhan-Hu-1, complete genome
SRR11915910	C	NC_045512	ILLUMINA	partial	n/a	Severe acute respiratory syndrome coronavirus 2 isolate Wuhan-Hu-1, complete genome
SRR11954207	A	NC_045512	ILLUMINA	complete	694009:Severe acute respiratory syndrome-related coronavirus	Severe acute respiratory syndrome coronavirus 2 isolate Wuhan-Hu-1, complete genome
SRR11915919	B	NC_045512	ILLUMINA	partial	694009:Severe acute respiratory syndrome-related coronavirus	Severe acute respiratory syndrome coronavirus 2 isolate Wuhan-Hu-1, complete genome
SRR11915918	C	NC_045512	ILLUMINA	partial	694009:Severe acute respiratory syndrome-related coronavirus	Severe acute respiratory syndrome coronavirus 2 isolate Wuhan-Hu-1, complete genome
SRR1195111	A	NC_045512	ILLUMINA	near_complete	694009:Severe acute respiratory syndrome-related coronavirus	Severe acute respiratory syndrome coronavirus 2 isolate Wuhan-Hu-1, complete genome
SRR1195113	B	NC_045512	ILLUMINA	near_complete	694009:Severe acute respiratory syndrome-related coronavirus	Severe acute respiratory syndrome coronavirus 2 isolate Wuhan-Hu-1, complete genome
SRR1195112	A	NC_045512	ILLUMINA	near_complete	694009:Severe acute respiratory syndrome-related coronavirus	Severe acute respiratory syndrome coronavirus 2 isolate Wuhan-Hu-1, complete genome
SRR11605102	A	NC_045512	ILLUMINA	near_complete	694009:Severe acute respiratory syndrome-related coronavirus	Severe acute respiratory syndrome coronavirus 2 isolate Wuhan-Hu-1, complete genome
SRR11605103	B	NC_045512	ILLUMINA	partial	694009:Severe acute respiratory syndrome-related coronavirus	Severe acute respiratory syndrome coronavirus 2 isolate Wuhan-Hu-1, complete genome
SRR11605100	B	NC_045512	ILLUMINA	partial	694009:Severe acute respiratory syndrome-related coronavirus	Severe acute respiratory syndrome coronavirus 2 isolate Wuhan-Hu-1, complete genome
SRR11605101	B	NC_045512	ILLUMINA	partial	694009:Severe acute respiratory syndrome-related coronavirus	Severe acute respiratory syndrome coronavirus 2 isolate Wuhan-Hu-1, complete genome
SRR11605107	B	NC_045512	ILLUMINA	partial	694009:Severe acute respiratory syndrome-related coronavirus	Severe acute respiratory syndrome coronavirus 2 isolate Wuhan-Hu-1, complete genome
SRR11605105	B	NC_045512	ILLUMINA	partial	694009:Severe acute respiratory syndrome-related coronavirus	Severe acute respiratory syndrome coronavirus 2 isolate Wuhan-Hu-1, complete genome
SRR11605108	A	NC_045512	ILLUMINA	near_complete	694009:Severe acute respiratory syndrome-related coronavirus	Severe acute respiratory syndrome coronavirus 2 isolate Wuhan-Hu-1, complete genome
SRR11605109	A	NC_045512	ILLUMINA	near_complete	694009:Severe acute respiratory syndrome-related coronavirus	Severe acute respiratory syndrome coronavirus 2 isolate Wuhan-Hu-1, complete genome
SRR11780049	A	NC_045512	ILLUMINA	complete	694009:Severe acute respiratory syndrome-related coronavirus	Severe acute respiratory syndrome coronavirus 2 isolate Wuhan-Hu-1, complete genome
SRR11780048	A	NC_045512	ILLUMINA	complete	694009:Severe acute respiratory syndrome-related coronavirus	Severe acute respiratory syndrome coronavirus 2 isolate Wuhan-Hu-1, complete genome
SRR11780043	B	NC_045512	ILLUMINA	partial	694009:Severe acute respiratory syndrome-related coronavirus	Severe acute respiratory syndrome coronavirus 2 isolate Wuhan-Hu-1, complete genome
SRR11780042	A	NC_045512	ILLUMINA	near_complete	694009:Severe acute respiratory syndrome-related coronavirus	Severe acute respiratory syndrome coronavirus 2 isolate Wuhan-Hu-1, complete genome
SRR11780041	B	NC_045512	ILLUMINA	partial	694009:Severe acute respiratory syndrome-related coronavirus	Severe acute respiratory syndrome coronavirus 2 isolate Wuhan-Hu-1, complete genome
SRR11780040	B	NC_045512	ILLUMINA	partial	694009:Severe acute respiratory syndrome-related coronavirus	Severe acute respiratory syndrome coronavirus 2 isolate Wuhan-Hu-1, complete genome
SRR11780047	A	NC_045512	ILLUMINA	near_complete	694009:Severe acute respiratory syndrome-related coronavirus	Severe acute respiratory syndrome coronavirus 2 isolate Wuhan-Hu-1, complete genome
SRR11780046	A	NC_045512	ILLUMINA	near_complete	694009:Severe acute respiratory syndrome-related coronavirus	Severe acute respiratory syndrome coronavirus 2 isolate Wuhan-Hu-1, complete genome
SRR11780045	B	NC_045512	ILLUMINA	partial	694009:Severe acute respiratory syndrome-related coronavirus	Severe acute respiratory syndrome coronavirus 2 isolate Wuhan-Hu-1, complete genome
SRR11780044	C	NC_045512	ILLUMINA	partial	n/a	Severe acute respiratory syndrome coronavirus 2 isolate Wuhan-Hu-1, complete genome
SRR11550048	B	NC_045512	ILLUMINA	partial	694009:Severe acute respiratory syndrome-related coronavirus	Severe acute respiratory syndrome coronavirus 2 isolate Wuhan-Hu-1, complete genome
SRR11550040	A	NC_045512	ILLUMINA	complete	694009:Severe acute respiratory syndrome-related coronavirus	Severe acute respiratory syndrome coronavirus 2 isolate Wuhan-Hu-1, complete genome
SRR11550041	B	NC_045512	ILLUMINA	near_complete	694009:Severe acute respiratory syndrome-related coronavirus	Severe acute respiratory syndrome coronavirus 2 isolate Wuhan-Hu-1, complete genome
SRR11550042	B	NC_045512	ILLUMINA	partial	694009:Severe acute respiratory syndrome-related coronavirus	Severe acute respiratory syndrome coronavirus 2 isolate Wuhan-Hu-1, complete genome
SRR11550043	B	NC_045512	ILLUMINA	complete	694009:Severe acute respiratory syndrome-related coronavirus	Severe acute respiratory syndrome coronavirus 2 isolate Wuhan-Hu-1, complete genome
SRR11550044	A	NC_045512	ILLUMINA	partial	694009:Severe acute respiratory syndrome-related coronavirus	Severe acute respiratory syndrome coronavirus 2 isolate Wuhan-Hu-1, complete genome
SRR11550045	B	NC_045512	ILLUMINA	complete	694009:Severe acute respiratory syndrome-related coronavirus	Severe acute respiratory syndrome coronavirus 2 isolate Wuhan-Hu-1, complete genome
SRR11550046	B	NC_045512	ILLUMINA	complete	694009:Severe acute respiratory syndrome-related coronavirus	Severe acute respiratory syndrome coronavirus 2 isolate Wuhan-Hu-1, complete genome
SRR11550047	B	NC_045512	ILLUMINA	partial	694009:Severe acute respiratory syndrome-related coronavirus	Severe acute respiratory syndrome coronavirus 2 isolate Wuhan-Hu-1, complete genome
SRR11573911	A	NC_045512	ILLUMINA	near_complete	694009:Severe acute respiratory syndrome-related coronavirus	Severe acute respiratory syndrome coronavirus 2 isolate Wuhan-Hu-1, complete genome
SRR11573910	B	NC_045512	ILLUMINA	partial	694009:Severe acute respiratory syndrome-related coronavirus	Severe acute respiratory syndrome coronavirus 2 isolate Wuhan-Hu-1, complete genome
SRR11573913	B	NC_045512	ILLUMINA	partial	694009:Severe acute respiratory syndrome-related coronavirus	Severe acute respiratory syndrome coronavirus 2 isolate Wuhan-Hu-1, complete genome
SRR11573912	B	NC_045512	ILLUMINA	partial	694009:Severe acute respiratory syndrome-related coronavirus	Severe acute respiratory syndrome coronavirus 2 isolate Wuhan-Hu-1, complete genome
SRR11573915	B	NC_045512	ILLUMINA	partial	694009:Severe acute respiratory syndrome-related coronavirus	Severe acute respiratory syndrome coronavirus 2 isolate Wuhan-Hu-1, complete genome
SRR11573914	A	NC_045512	ILLUMINA	near_complete	694009:Severe acute respiratory syndrome-related coronavirus	Severe acute respiratory syndrome coronavirus 2 isolate Wuhan-Hu-1, complete genome
SRR11573917	A	NC_045512	ILLUMINA	near_complete	694009:Severe acute respiratory syndrome-related coronavirus	Severe acute respiratory syndrome coronavirus 2 isolate Wuhan-Hu-1, complete genome
SRR11573916	B	NC_045512	ILLUMINA	partial	694009:Severe acute respiratory syndrome-related coronavirus	Severe acute respiratory syndrome coronavirus 2 isolate Wuhan-Hu-1, complete genome
SRR11573919	A	NC_045512	ILLUMINA	near_complete	694009:Severe acute respiratory syndrome-related coronavirus	Severe acute respiratory syndrome coronavirus 2 isolate Wuhan-Hu-1, complete genome
SRR11573918	B	NC_045512	ILLUMINA	near_complete	694009:Severe acute respiratory syndrome-related coronavirus	Severe acute respiratory syndrome coronavirus 2 isolate Wuhan-Hu-1, complete genome
SRR11621924	A	NC_045512	ILLUMINA	near_complete	694009:Severe acute respiratory syndrome-related coronavirus	Severe acute respiratory syndrome coronavirus 2 isolate Wuhan-Hu-1, complete genome
SRR11621999	B	NC_045512	ILLUMINA	partial	694009:Severe acute respiratory syndrome-related coronavirus	Severe acute respiratory syndrome coronavirus 2 isolate Wuhan-Hu-1, complete genome
SRR11621998	A	NC_045512	ILLUMINA	near_complete	694009:Severe acute respiratory syndrome-related coronavirus	Severe acute respiratory syndrome coronavirus 2 isolate Wuhan-Hu-1, complete genome
SRR12045828	B	NC_045512	ILLUMINA	partial	694009:Severe acute respiratory syndrome-related coronavirus	Severe acute respiratory syndrome coronavirus 2 isolate Wuhan-Hu-1, complete genome
SRR12045829	B	NC_045512	ILLUMINA	partial	694009:Severe acute respiratory syndrome-related coronavirus	Severe acute respiratory syndrome coronavirus 2 isolate Wuhan-Hu-1, complete genome
SRR12045798	C	NC_045512	ILLUMINA	partial	694009:Severe acute respiratory syndrome-related coronavirus	Severe acute respiratory syndrome coronavirus 2 isolate Wuhan-Hu-1, complete genome
SRR11621993	B	NC_045512	ILLUMINA	partial	694009:Severe acute respiratory syndrome-related coronavirus	Severe acute respiratory syndrome coronavirus 2 isolate Wuhan-Hu-1, complete genome
SRR11621992	C	NC_045512	ILLUMINA	partial	n/a	Severe acute respiratory syndrome coronavirus 2 isolate Wuhan-Hu-1, complete genome
SRR11621991	C	NC_045512	ILLUMINA	partial	694009:Severe acute respiratory syndrome-related coronavirus	Severe acute respiratory syndrome coronavirus 2 isolate Wuhan-Hu-1, complete genome
SRR11621990	C	NC_045512	ILLUMINA	partial	694009:Severe acute respiratory syndrome-related coronavirus	Severe acute respiratory syndrome coronavirus 2 isolate Wuhan-Hu-1, complete genome
SRR11621997	B	NC_045512	ILLUMINA	partial	694009:Severe acute respiratory syndrome-related coronavirus	Severe acute respiratory syndrome coronavirus 2 isolate Wuhan-Hu-1, complete genome
SRR11621996	A	NC_045512	ILLUMINA	near_complete	694009:Severe acute respiratory syndrome-related coronavirus	Severe acute respiratory syndrome coronavirus 2 isolate Wuhan-Hu-1, complete genome
SRR11621995	C	NC_045512	ILLUMINA	partial	694009:Severe acute respiratory syndrome-related coronavirus	Severe acute respiratory syndrome coronavirus 2 isolate Wuhan-Hu-1, complete genome
SRR11621994	B	NC_045512	ILLUMINA	partial	694009:Severe acute respiratory syndrome-related coronavirus	Severe acute respiratory syndrome coronavirus 2 isolate Wuhan-Hu-1, complete genome
SRR11713362	A	NC_045512	ILLUMINA	complete	694009:Severe acute respiratory syndrome-related coronavirus	Severe acute respiratory syndrome coronavirus 2 isolate Wuhan-Hu-1, complete genome
SRR11713363	A	NC_045512	ILLUMINA	complete	694009:Severe acute respiratory syndrome-related coronavirus	Severe acute respiratory syndrome coronavirus 2 isolate Wuhan-Hu-1, complete genome
SRR11563868	B	NC_045512	ILLUMINA	partial	694009:Severe acute respiratory syndrome-related coronavirus	Severe acute respiratory syndrome coronavirus 2 isolate Wuhan-Hu-1, complete genome
SRR11563869	A	NC_045512	ILLUMINA	complete	694009:Severe acute respiratory syndrome-related coronavirus	Severe acute respiratory syndrome coronavirus 2 isolate Wuhan-Hu-1, complete genome
SRR11563860	A	NC_045512	ILLUMINA	near_complete	694009:Severe acute respiratory syndrome-related coronavirus	Severe acute respiratory syndrome coronavirus 2 isolate Wuhan-Hu-1, complete genome
SRR11563861	A	NC_045512	ILLUMINA	complete	694009:Severe acute respiratory syndrome-related coronavirus	Severe acute respiratory syndrome coronavirus 2 isolate Wuhan-Hu-1, complete genome
SRR11563862	A	NC_045512	ILLUMINA	complete	694009:Severe acute respiratory syndrome-related coronavirus	Severe acute respiratory syndrome coronavirus 2 isolate Wuhan-Hu-1, complete genome
SRR11563864	A	NC_045512	ILLUMINA	near_complete	694009:Severe acute respiratory syndrome-related coronavirus	Severe acute respiratory syndrome coronavirus 2 isolate Wuhan-Hu-1, complete genome
SRR11563865	B	NC_045512	ILLUMINA	partial	694009:Severe acute respiratory syndrome-related coronavirus	Severe acute respiratory syndrome coronavirus 2 isolate Wuhan-Hu-1, complete genome
SRR11563866	A	NC_045512	ILLUMINA	near_complete	694009:Severe acute respiratory syndrome-related coronavirus	Severe acute respiratory syndrome coronavirus 2 isolate Wuhan-Hu-1, complete genome
SRR11563867	A	NC_045512	ILLUMINA	near_complete	694009:Severe acute respiratory syndrome-related coronavirus	Severe acute respiratory syndrome coronavirus 2 isolate Wuhan-Hu-1, complete genome
SRR11578009	A	NC_045512	ILLUMINA	complete	694009:Severe acute respiratory syndrome-related coronavirus	Severe acute respiratory syndrome coronavirus 2 isolate Wuhan-Hu-1, complete genome
SRR11578004	C	NC_045512	ILLUMINA	partial	n/a	Severe acute respiratory syndrome coronavirus 2 isolate Wuhan-Hu-1, complete genome
SRR11578005	C	NC_045512	ILLUMINA	partial	n/a	Severe acute respiratory syndrome coronavirus 2 isolate Wuhan-Hu-1, complete genome
SRR11578002	B	NC_045512	ILLUMINA	partial	694009:Severe acute respiratory syndrome-related coronavirus	Severe acute respiratory syndrome coronavirus 2 isolate Wuhan-Hu-1, complete genome
SRR11578003	C	NC_045512	ILLUMINA	partial	694009:Severe acute respiratory syndrome-related coronavirus	Severe acute respiratory syndrome coronavirus 2 isolate Wuhan-Hu-1, complete genome
SRR11578000	C	NC_045512	ILLUMINA	partial	n/a	Severe acute respiratory syndrome coronavirus 2 isolate Wuhan-Hu-1, complete genome
SRR11578001	C	NC_045512	ILLUMINA	partial	694009:Severe acute respiratory syndrome-related coronavirus	Severe acute respiratory syndrome coronavirus 2 isolate Wuhan-Hu-1, complete genome
SRR11915889	B	NC_045512	ILLUMINA	partial	694009:Severe acute respiratory syndrome-related coronavirus	Severe acute respiratory syndrome coronavirus 2 isolate Wuhan-Hu-1, complete genome
SRR11915888	C	NC_045512	ILLUMINA	partial	n/a	Severe acute respiratory syndrome coronavirus 2 isolate Wuhan-Hu-1, complete genome
SRR11915883	B	NC_045512	ILLUMINA	partial	694009:Severe acute respiratory syndrome-related coronavirus	Severe acute respiratory syndrome coronavirus 2 isolate Wuhan-Hu-1, complete genome
SRR11915882	C	NC_045512	ILLUMINA	partial	694009:Severe acute respiratory syndrome-related coronavirus	Severe acute respiratory syndrome coronavirus 2 isolate Wuhan-Hu-1, complete genome
SRR11915881	C	NC_045512	ILLUMINA	partial	694009:Severe acute respiratory syndrome-related coronavirus	Severe acute respiratory syndrome coronavirus 2 isolate Wuhan-Hu-1, complete genome
SRR11915880	C	NC_045512	ILLUMINA	partial	n/a	Severe acute respiratory syndrome coronavirus 2 isolate Wuhan-Hu-1, complete genome
SRR11140750	A	NC_045512	ILLUMINA	near_complete	694009:Severe acute respiratory syndrome-related coronavirus	Severe acute respiratory syndrome coronavirus 2 isolate Wuhan-Hu-1, complete genome
SRR11915885	C	NC_045512	ILLUMINA	partial	694009:Severe acute respiratory syndrome-related coronavirus	Severe acute respiratory syndrome coronavirus 2 isolate Wuhan-Hu-1, complete genome
SRR11577983	C	NC_045512	ILLUMINA	partial	n/a	Severe acute respiratory syndrome coronavirus 2 isolate Wuhan-Hu-1, complete genome
SRR11621921	A	NC_045512	ILLUMINA	complete	694009:Severe acute respiratory syndrome-related coronavirus	Severe acute respiratory syndrome coronavirus 2 isolate Wuhan-Hu-1, complete genome
SRR11577986	A	NC_045512	ILLUMINA	near_complete	694009:Severe acute respiratory syndrome-related coronavirus	Severe acute respiratory syndrome coronavirus 2 isolate Wuhan-Hu-1, complete genome
SRR11577984	C	NC_045512	ILLUMINA	partial	694009:Severe acute respiratory syndrome-related coronavirus	Severe acute respiratory syndrome coronavirus 2 isolate Wuhan-Hu-1, complete genome
SRR11621926	A	NC_045512	ILLUMINA	complete	694009:Severe acute respiratory syndrome-related coronavirus	Severe acute respiratory syndrome coronavirus 2 isolate Wuhan-Hu-1, complete genome
SRR11622089	C	NC_045512	ILLUMINA	partial	n/a	Severe acute respiratory syndrome coronavirus 2 isolate Wuhan-Hu-1, complete genome
SRR11622084	C	NC_045512	ILLUMINA	partial	n/a	Severe acute respiratory syndrome coronavirus 2 isolate Wuhan-Hu-1, complete genome
SRR11622085	B	NC_045512	ILLUMINA	partial	694009:Severe acute respiratory syndrome-related coronavirus	Severe acute respiratory syndrome coronavirus 2 isolate Wuhan-Hu-1, complete genome
SRR11622086	B	NC_045512	ILLUMINA	partial	694009:Severe acute respiratory syndrome-related coronavirus	Severe acute respiratory syndrome coronavirus 2 isolate Wuhan-Hu-1, complete genome
SRR11622087	C	NC_045512	ILLUMINA	partial	n/a	Severe acute respiratory syndrome coronavirus 2 isolate Wuhan-Hu-1, complete genome
SRR11622080	B	NC_045512	ILLUMINA	partial	694009:Severe acute respiratory syndrome-related coronavirus	Severe acute respiratory syndrome coronavirus 2 isolate Wuhan-Hu-1, complete genome
SRR11622081	C	NC_045512	ILLUMINA	partial	n/a	Severe acute respiratory syndrome coronavirus 2 isolate Wuhan-Hu-1, complete genome
SRR11622082	A	NC_045512	ILLUMINA	partial	694009:Severe acute respiratory syndrome-related coronavirus	Severe acute respiratory syndrome coronavirus 2 isolate Wuhan-Hu-1, complete genome
SRR11622083	A	NC_045512	ILLUMINA	partial	694009:Severe acute respiratory syndrome-related coronavirus	Severe acute respiratory syndrome coronavirus 2 isolate Wuhan-Hu-1, complete genome
SRR11494692	C	NC_045512	ILLUMINA	partial	n/a	Severe acute respiratory syndrome coronavirus 2 isolate Wuhan-Hu-1, complete genome
SRR11494693	C	NC_045512	ILLUMINA	partial	694009:Severe acute respiratory syndrome-related coronavirus	Severe acute respiratory syndrome coronavirus 2 isolate Wuhan-Hu-1, complete genome
SRR11494690	C	NC_045512	ILLUMINA	partial	n/a	Severe acute respiratory syndrome coronavirus 2 isolate Wuhan-Hu-1, complete genome
SRR11494691	C	NC_045512	ILLUMINA	partial	n/a	Severe acute respiratory syndrome coronavirus 2 isolate Wuhan-Hu-1, complete genome
SRR11494696	C	NC_045512	ILLUMINA	partial	n/a	Severe acute respiratory syndrome coronavirus 2 isolate Wuhan-Hu-1, complete genome
SRR11494697	B	NC_045512	ILLUMINA	partial	694009:Severe acute respiratory syndrome-related coronavirus	Severe acute respiratory syndrome coronavirus 2 isolate Wuhan-Hu-1, complete genome
SRR11494694	B	NC_045512	ILLUMINA	partial	694009:Severe acute respiratory syndrome-related coronavirus	Severe acute respiratory syndrome coronavirus 2 isolate Wuhan-Hu-1, complete genome
SRR11494695	B	NC_045512	ILLUMINA	partial	n/a	Severe acute respiratory syndrome coronavirus 2 isolate Wuhan-Hu-1, complete genome
SRR11494698	C	NC_045512	ILLUMINA	partial	n/a	Severe acute respiratory syndrome coronavirus 2 isolate Wuhan-Hu-1, complete genome
SRR11494699	C	NC_045512	ILLUMINA	partial	694009:Severe acute respiratory syndrome-related coronavirus	Severe acute respiratory syndrome coronavirus 2 isolate Wuhan-Hu-1, complete genome
SRR1030222	A	NC_045512	ILLUMINA	near_complete	694009:Severe acute respiratory syndrome-related coronavirus	Severe acute respiratory syndrome coronavirus 2 isolate Wuhan-Hu-1, complete genome
SRR11779982	A	NC_045512	ILLUMINA	near_complete	694009:Severe acute respiratory syndrome-related coronavirus	Severe acute respiratory syndrome coronavirus 2 isolate Wuhan-Hu-1, complete genome
SRR11779983	A	NC_045512	ILLUMINA	complete	694009:Severe acute respiratory syndrome-related coronavirus	Severe acute respiratory syndrome coronavirus 2 isolate Wuhan-Hu-1, complete genome
SRR11779980	A	NC_045512	ILLUMINA	complete	694009:Severe acute respiratory syndrome-related coronavirus	Severe acute respiratory syndrome coronavirus 2 isolate Wuhan-Hu-1, complete genome
SRR11779981	A	NC_045512	ILLUMINA	near_complete	694009:Severe acute respiratory syndrome-related coronavirus	Severe acute respiratory syndrome coronavirus 2 isolate Wuhan-Hu-1, complete genome
SRR11779986	A	NC_045512	ILLUMINA	complete	694009:Severe acute respiratory syndrome-related coronavirus	Severe acute respiratory syndrome coronavirus 2 isolate Wuhan-Hu-1, complete genome
SRR11779987	A	NC_045512	ILLUMINA	near_complete	694009:Severe acute respiratory syndrome-related coronavirus	Severe acute respiratory syndrome coronavirus 2 isolate Wuhan-Hu-1, complete genome
SRR11779984	C	NC_045512	ILLUMINA	partial	n/a	Severe acute respiratory syndrome coronavirus 2 isolate Wuhan-Hu-1, complete genome
SRR11779985	A	NC_045512	ILLUMINA	complete	694009:Severe acute respiratory syndrome-related coronavirus	Severe acute respiratory syndrome coronavirus 2 isolate Wuhan-Hu-1, complete genome
SRR11779988	A	NC_045512	ILLUMINA	near_complete	694009:Severe acute respiratory syndrome-related coronavirus	Severe acute respiratory syndrome coronavirus 2 isolate Wuhan-Hu-1, complete genome
SRR11779989	C	NC_045512	ILLUMINA	partial	694009:Severe acute respiratory syndrome-related coronavirus	Severe acute respiratory syndrome coronavirus 2 isolate Wuhan-Hu-1, complete genome
SRR11780061	B	NC_045512	ILLUMINA	partial	694009:Severe acute respiratory syndrome-related coronavirus	Severe acute respiratory syndrome coronavirus 2 isolate Wuhan-Hu-1, complete genome
SRR11869137	B	NC_045512	ILLUMINA	partial	694009:Severe acute respiratory syndrome-related coronavirus	Severe acute respiratory syndrome coronavirus 2 isolate Wuhan-Hu-1, complete genome
SRR11869138	B	NC_045512	ILLUMINA	partial	694009:Severe acute respiratory syndrome-related coronavirus	Severe acute respiratory syndrome coronavirus 2 isolate Wuhan-Hu-1, complete genome
SRR11915775	C	NC_045512	ILLUMINA	partial	n/a	Severe acute respiratory syndrome coronavirus 2 isolate Wuhan-Hu-1, complete genome
SRR11915776	C	NC_045512	ILLUMINA	partial	n/a	Severe acute respiratory syndrome coronavirus 2 isolate Wuhan-Hu-1, complete genome
SRR11577979	C	NC_045512	ILLUMINA	partial	n/a	Severe acute respiratory syndrome coronavirus 2 isolate Wuhan-Hu-1, complete genome
SRR11577978	C	NC_045512	ILLUMINA	partial	n/a	Severe acute respiratory syndrome coronavirus 2 isolate Wuhan-Hu-1, complete genome
SRR11577976	B	NC_045512	ILLUMINA	partial	694009:Severe acute respiratory syndrome-related coronavirus	Severe acute respiratory syndrome coronavirus 2 isolate Wuhan-Hu-1, complete genome
SRR11577973	C	NC_045512	ILLUMINA	partial	n/a	Severe acute respiratory syndrome coronavirus 2 isolate Wuhan-Hu-1, complete genome
SRR11577971	C	NC_045512	ILLUMINA	partial	n/a	Severe acute respiratory syndrome coronavirus 2 isolate Wuhan-Hu-1, complete genome
SRR11826891	A	NC_045512	ILLUMINA	near_complete	694009:Severe acute respiratory syndrome-related coronavirus	Severe acute respiratory syndrome coronavirus 2 isolate Wuhan-Hu-1, complete genome
SRR11826890	A	NC_045512	ILLUMINA	complete	694009:Severe acute respiratory syndrome-related coronavirus	Severe acute respiratory syndrome coronavirus 2 isolate Wuhan-Hu-1, complete genome
SRR11826892	A	NC_045512	ILLUMINA	near_complete	n/a	Severe acute respiratory syndrome coronavirus 2 isolate Wuhan-Hu-1, complete genome
SRR11826895	A	NC_045512	ILLUMINA	complete	694009:Severe acute respiratory syndrome-related coronavirus	Severe acute respiratory syndrome coronavirus 2 isolate Wuhan-Hu-1, complete genome
SRR11826894	A	NC_045512	ILLUMINA	complete	694009:Severe acute respiratory syndrome-related coronavirus	Severe acute respiratory syndrome coronavirus 2 isolate Wuhan-Hu-1, complete genome
SRR11826897	A	NC_045512	ILLUMINA	complete	694009:Severe acute respiratory syndrome-related coronavirus	Severe acute respiratory syndrome coronavirus 2 isolate Wuhan-Hu-1, complete genome
SRR11826896	A	NC_045512	ILLUMINA	near_complete	694009:Severe acute respiratory syndrome-related coronavirus	Severe acute respiratory syndrome coronavirus 2 isolate Wuhan-Hu-1, complete genome
SRR11826899	A	NC_045512	ILLUMINA	complete	694009:Severe acute respiratory syndrome-related coronavirus	Severe acute respiratory syndrome coronavirus 2 isolate Wuhan-Hu-1, complete genome
SRR11826898	A	NC_045512	ILLUMINA	near_complete	694009:Severe acute respiratory syndrome-related coronavirus	Severe acute respiratory syndrome coronavirus 2 isolate Wuhan-Hu-1, complete genome
SRR11607214	A	NC_045512	ILLUMINA	near_complete	694009:Severe acute respiratory syndrome-related coronavirus	Severe acute respiratory syndrome coronavirus 2 isolate Wuhan-Hu-1, complete genome
SRR11607215	A	NC_045512	ILLUMINA	complete	694009:Severe acute respiratory syndrome-related coronavirus	Severe acute respiratory syndrome coronavirus 2 isolate Wuhan-Hu-1, complete genome
SRR11607216	B	NC_045512	ILLUMINA	partial	694009:Severe acute respiratory syndrome-related coronavirus	Severe acute respiratory syndrome coronavirus 2 isolate Wuhan-Hu-1, complete genome
SRR11607210	A	NC_045512	ILLUMINA	near_complete	694009:Severe acute respiratory syndrome-related coronavirus	Severe acute respiratory syndrome coronavirus 2 isolate Wuhan-Hu-1, complete genome
SRR11607211	A	NC_045512	ILLUMINA	near_complete	694009:Severe acute respiratory syndrome-related coronavirus	Severe acute respiratory syndrome coronavirus 2 isolate Wuhan-Hu-1, complete genome
SRR11607212	B	NC_045512	ILLUMINA	partial	694009:Severe acute respiratory syndrome-related coronavirus	Severe acute respiratory syndrome coronavirus 2 isolate Wuhan-Hu-1, complete genome
SRR1195542	A	NC_045512	ILLUMINA	near_complete	694009:Severe acute respiratory syndrome-related coronavirus	Severe acute respiratory syndrome coronavirus 2 isolate Wuhan-Hu-1, complete genome
SRR1195541	A	NC_045512	ILLUMINA	near_complete	694009:Severe acute respiratory syndrome-related coronavirus	Severe acute respiratory syndrome coronavirus 2 isolate Wuhan-Hu-1, complete genome
SRR11494591	C	NC_045512	ILLUMINA	partial	694009:Severe acute respiratory syndrome-related coronavirus	Severe acute respiratory syndrome coronavirus 2 isolate Wuhan-Hu-1, complete genome
SRR11494590	C	NC_045512	ILLUMINA	partial	n/a	Severe acute respiratory syndrome coronavirus 2 isolate Wuhan-Hu-1, complete genome
SRR11494593	B	NC_045512	ILLUMINA	partial	n/a	Severe acute respiratory syndrome coronavirus 2 isolate Wuhan-Hu-1, complete genome
SRR11494592	C	NC_045512	ILLUMINA	partial	694009:Severe acute respiratory syndrome-related coronavirus	Severe acute respiratory syndrome coronavirus 2 isolate Wuhan-Hu-1, complete genome
SRR11494595	C	NC_045512	ILLUMINA	partial	694009:Severe acute respiratory syndrome-related coronavirus	Severe acute respiratory syndrome coronavirus 2 isolate Wuhan-Hu-1, complete genome
SRR11494594	B	NC_045512	ILLUMINA	partial	694009:Severe acute respiratory syndrome-related coronavirus	Severe acute respiratory syndrome coronavirus 2 isolate Wuhan-Hu-1, complete genome
SRR11494597	C	NC_045512	ILLUMINA	partial	694009:Severe acute respiratory syndrome-related coronavirus	Severe acute respiratory syndrome coronavirus 2 isolate Wuhan-Hu-1, complete genome
SRR11494596	C	NC_045512	ILLUMINA	partial	694009:Severe acute respiratory syndrome-related coronavirus	Severe acute respiratory syndrome coronavirus 2 isolate Wuhan-Hu-1, complete genome
SRR11494599	C	NC_045512	ILLUMINA	partial	n/a	Severe acute respiratory syndrome coronavirus 2 isolate Wuhan-Hu-1, complete genome
SRR11494598	C	NC_045512	ILLUMINA	partial	694009:Severe acute respiratory syndrome-related coronavirus	Severe acute respiratory syndrome coronavirus 2 isolate Wuhan-Hu-1, complete genome
SRR11278167	A	NC_045512	ILLUMINA	complete	694009:Severe acute respiratory syndrome-related coronavirus	Severe acute respiratory syndrome coronavirus 2 isolate Wuhan-Hu-1, complete genome
ERR4147587	B	NC_045512	[No_platform]	partial	694009:Severe acute respiratory syndrome-related coronavirus	Severe acute respiratory syndrome coronavirus 2 isolate Wuhan-Hu-1, complete genome
SRR11954061	A	NC_045512	ILLUMINA	complete	694009:Severe acute respiratory syndrome-related coronavirus	Severe acute respiratory syndrome coronavirus 2 isolate Wuhan-Hu-1, complete genome
SRR11954066	A	NC_045512	ILLUMINA	complete	694009:Severe acute respiratory syndrome-related coronavirus	Severe acute respiratory syndrome coronavirus 2 isolate Wuhan-Hu-1, complete genome
SRR11954067	A	NC_045512	ILLUMINA	complete	694009:Severe acute respiratory syndrome-related coronavirus	Severe acute respiratory syndrome coronavirus 2 isolate Wuhan-Hu-1, complete genome
SRR11954099	A	NC_045512	ILLUMINA	near_complete	694009:Severe acute respiratory syndrome-related coronavirus	Severe acute respiratory syndrome coronavirus 2 isolate Wuhan-Hu-1, complete genome
SRR11954098	A	NC_045512	ILLUMINA	near_complete	694009:Severe acute respiratory syndrome-related coronavirus	Severe acute respiratory syndrome coronavirus 2 isolate Wuhan-Hu-1, complete genome
SRR11954096	A	NC_045512	ILLUMINA	partial	694009:Severe acute respiratory syndrome-related coronavirus	Severe acute respiratory syndrome coronavirus 2 isolate Wuhan-Hu-1, complete genome
SRR11954093	B	NC_045512	ILLUMINA	partial	n/a	Severe acute respiratory syndrome coronavirus 2 isolate Wuhan-Hu-1, complete genome
SRR11954092	C	NC_045512	ILLUMINA	partial	n/a	Severe acute respiratory syndrome coronavirus 2 isolate Wuhan-Hu-1, complete genome
SRR11857976	A	NC_045512	ILLUMINA	near_complete	694009:Severe acute respiratory syndrome-related coronavirus	Severe acute respiratory syndrome coronavirus 2 isolate Wuhan-Hu-1, complete genome
SRR11857977	A	NC_045512	ILLUMINA	complete	694009:Severe acute respiratory syndrome-related coronavirus	Severe acute respiratory syndrome coronavirus 2 isolate Wuhan-Hu-1, complete genome
SRR11954068	A	NC_045512	ILLUMINA	partial	694009:Severe acute respiratory syndrome-related coronavirus	Severe acute respiratory syndrome coronavirus 2 isolate Wuhan-Hu-1, complete genome
SRR11857971	B	NC_045512	ILLUMINA	partial	694009:Severe acute respiratory syndrome-related coronavirus	Severe acute respiratory syndrome coronavirus 2 isolate Wuhan-Hu-1, complete genome
SRR11780068	A	NC_045512	ILLUMINA	near_complete	694009:Severe acute respiratory syndrome-related coronavirus	Severe acute respiratory syndrome coronavirus 2 isolate Wuhan-Hu-1, complete genome
SRR11780065	A	NC_045512	ILLUMINA	near_complete	694009:Severe acute respiratory syndrome-related coronavirus	Severe acute respiratory syndrome coronavirus 2 isolate Wuhan-Hu-1, complete genome
SRR11780064	A	NC_045512	ILLUMINA	near_complete	n/a	Severe acute respiratory syndrome coronavirus 2 isolate Wuhan-Hu-1, complete genome
SRR11780067	B	NC_045512	ILLUMINA	partial	694009:Severe acute respiratory syndrome-related coronavirus	Severe acute respiratory syndrome coronavirus 2 isolate Wuhan-Hu-1, complete genome
SRR11780066	A	NC_045512	ILLUMINA	complete	694009:Severe acute respiratory syndrome-related coronavirus	Severe acute respiratory syndrome coronavirus 2 isolate Wuhan-Hu-1, complete genome
SRR11780060	A	NC_045512	ILLUMINA	near_complete	694009:Severe acute respiratory syndrome-related coronavirus	Severe acute respiratory syndrome coronavirus 2 isolate Wuhan-Hu-1, complete genome
SRR11780063	A	NC_045512	ILLUMINA	near_complete	694009:Severe acute respiratory syndrome-related coronavirus	Severe acute respiratory syndrome coronavirus 2 isolate Wuhan-Hu-1, complete genome
SRR11780062	A	NC_045512	ILLUMINA	near_complete	694009:Severe acute respiratory syndrome-related coronavirus	Severe acute respiratory syndrome coronavirus 2 isolate Wuhan-Hu-1, complete genome
SRR5447149	B	NC_032730	ILLUMINA	unknown	366617:unclassified Alphacoronavirus	Lucheng Rn rat coronavirus isolate Lucheng-19, complete genome
SRR5447146	C	NC_032730	ILLUMINA	partial	366617:unclassified Alphacoronavirus	Lucheng Rn rat coronavirus isolate Lucheng-19, complete genome
SRR11517837	C	NC_030292	ILLUMINA	unknown	1264898:Ferret coronavirus	Ferret coronavirus isolate FRCoV-NL-2010, complete genome
SRR2063967	B	NC_028814	[No_platform]	unknown	2509479:Decacovirus	BtRf-AlphaCoV/HuB2013, complete genome
SRR2063880	C	NC_028814	[No_platform]	partial	n/a	BtRf-AlphaCoV/HuB2013, complete genome
SRR5912576	A	NC_028752	ILLUMINA	near_complete	11137:Human coronavirus 229E	Camel alphacoronavirus isolate camel/Riyadh/Ry141/2015, complete genome
SRR5912579	B	NC_028752	ILLUMINA	complete	2509494:Merbecovirus	Camel alphacoronavirus isolate camel/Riyadh/Ry141/2015, complete genome
SRR5872115	A	NC_028752	ILLUMINA	partial	11137:Human coronavirus 229E	Camel alphacoronavirus isolate camel/Riyadh/Ry141/2015, complete genome
SRR10904404	A	NC_028752	ILLUMINA	complete	11137:Human coronavirus 229E	Camel alphacoronavirus isolate camel/Riyadh/Ry141/2015, complete genome
SRR5912640	B	NC_028752	ILLUMINA	near_complete	11137:Human coronavirus 229E	Camel alphacoronavirus isolate camel/Riyadh/Ry141/2015, complete genome
SRR5871987	A	NC_028752	ILLUMINA	complete	11137:Human coronavirus 229E	Camel alphacoronavirus isolate camel/Riyadh/Ry141/2015, complete genome
SRR5912609	B	NC_028752	ILLUMINA	complete	2509480:Duvinacovirus	Camel alphacoronavirus isolate camel/Riyadh/Ry141/2015, complete genome
ERR3460960	B	NC_028752	ILLUMINA	hiclip_suspicious	11137:Human coronavirus 229E	Camel alphacoronavirus isolate camel/Riyadh/Ry141/2015, complete genome
SRR5912620	B	NC_028752	ILLUMINA	near_complete	2509480:Duvinacovirus	Camel alphacoronavirus isolate camel/Riyadh/Ry141/2015, complete genome
SRR5912603	B	NC_028752	ILLUMINA	near_complete	2509494:Merbecovirus	Camel alphacoronavirus isolate camel/Riyadh/Ry141/2015, complete genome
SRR5912598	B	NC_028752	ILLUMINA	complete	11137:Human coronavirus 229E	Camel alphacoronavirus isolate camel/Riyadh/Ry141/2015, complete genome
SRR5912642	B	NC_028752	ILLUMINA	complete	2509480:Duvinacovirus	Camel alphacoronavirus isolate camel/Riyadh/Ry141/2015, complete genome
SRR7963145	A	NC_028752	ILLUMINA	near_complete	11137:Human coronavirus 229E	Camel alphacoronavirus isolate camel/Riyadh/Ry141/2015, complete genome
SRR5809359	B	NC_028752	ILLUMINA	partial	11137:Human coronavirus 229E	Camel alphacoronavirus isolate camel/Riyadh/Ry141/2015, complete genome
SRR5809358	A	NC_028752	ILLUMINA	unknown	11137:Human coronavirus 229E	Camel alphacoronavirus isolate camel/Riyadh/Ry141/2015, complete genome
SRR5809372	C	NC_028752	ILLUMINA	partial	11137:Human coronavirus 229E	Camel alphacoronavirus isolate camel/Riyadh/Ry141/2015, complete genome
SRR5912675	B	NC_028752	ILLUMINA	partial	2509480:Duvinacovirus	Camel alphacoronavirus isolate camel/Riyadh/Ry141/2015, complete genome
SRR10904432	C	NC_028752	ILLUMINA	partial	n/a	Camel alphacoronavirus isolate camel/Riyadh/Ry141/2015, complete genome
SRR5382400	A	NC_028752	ILLUMINA	complete	11137:Human coronavirus 229E	Camel alphacoronavirus isolate camel/Riyadh/Ry141/2015, complete genome
ERR3460958	B	NC_028752	ILLUMINA	partial	11137:Human coronavirus 229E	Camel alphacoronavirus isolate camel/Riyadh/Ry141/2015, complete genome
ERR3460959	A	NC_028752	ILLUMINA	complete	11137:Human coronavirus 229E	Camel alphacoronavirus isolate camel/Riyadh/Ry141/2015, complete genome
SRR11085741	B	NC_028752	ILLUMINA	hiclip_suspicious	1739614:229E-related bat coronavirus	Camel alphacoronavirus isolate camel/Riyadh/Ry141/2015, complete genome
SRR6994611	A	NC_028752	ILLUMINA	near_complete	11137:Human coronavirus 229E	Camel alphacoronavirus isolate camel/Riyadh/Ry141/2015, complete genome
SRR5912659	B	NC_028752	ILLUMINA	partial	11137:Human coronavirus 229E	Camel alphacoronavirus isolate camel/Riyadh/Ry141/2015, complete genome
SRR5912656	B	NC_028752	ILLUMINA	complete	2509494:Merbecovirus	Camel alphacoronavirus isolate camel/Riyadh/Ry141/2015, complete genome
ERR2738458	C	NC_026011	ILLUMINA	unknown	2724078:unclassified Embecovirus	Betacoronavirus HKU24 strain HKU24-R05005I, complete genome
ERR3179184	B	NC_026011	ILLUMINA	unknown	2724078:unclassified Embecovirus	Betacoronavirus HKU24 strain HKU24-R05005I, complete genome
ERR3179185	B	NC_026011	ILLUMINA	unknown	2724078:unclassified Embecovirus	Betacoronavirus HKU24 strain HKU24-R05005I, complete genome
ERR3179189	B	NC_026011	ILLUMINA	unknown	2724078:unclassified Embecovirus	Betacoronavirus HKU24 strain HKU24-R05005I, complete genome
ERR3180740	B	NC_026011	ILLUMINA	unknown	2724078:unclassified Embecovirus	Betacoronavirus HKU24 strain HKU24-R05005I, complete genome
SRR5431767	A	NC_026011	ILLUMINA	unknown	2724078:unclassified Embecovirus	Betacoronavirus HKU24 strain HKU24-R05005I, complete genome
SRR5431768	A	NC_026011	ILLUMINA	unknown	2724078:unclassified Embecovirus	Betacoronavirus HKU24 strain HKU24-R05005I, complete genome
ERR3179279	B	NC_026011	ILLUMINA	unknown	2724078:unclassified Embecovirus	Betacoronavirus HKU24 strain HKU24-R05005I, complete genome
ERR1301465	A	NC_026011	ILLUMINA	unknown	2724078:unclassified Embecovirus	Betacoronavirus HKU24 strain HKU24-R05005I, complete genome
ERR1301554	A	NC_026011	ILLUMINA	unknown	2724078:unclassified Embecovirus	Betacoronavirus HKU24 strain HKU24-R05005I, complete genome
ERR2738466	B	NC_026011	ILLUMINA	unknown	2724078:unclassified Embecovirus	Betacoronavirus HKU24 strain HKU24-R05005I, complete genome
ERR2738465	B	NC_026011	ILLUMINA	unknown	2724078:unclassified Embecovirus	Betacoronavirus HKU24 strain HKU24-R05005I, complete genome
ERR3180731	B	NC_026011	ILLUMINA	unknown	2724078:unclassified Embecovirus	Betacoronavirus HKU24 strain HKU24-R05005I, complete genome
ERR3180736	B	NC_026011	ILLUMINA	unknown	2724078:unclassified Embecovirus	Betacoronavirus HKU24 strain HKU24-R05005I, complete genome
ERR3180735	C	NC_026011	ILLUMINA	unknown	2724078:unclassified Embecovirus	Betacoronavirus HKU24 strain HKU24-R05005I, complete genome
ERR3179194	B	NC_026011	ILLUMINA	unknown	2724078:unclassified Embecovirus	Betacoronavirus HKU24 strain HKU24-R05005I, complete genome
ERR3179190	B	NC_026011	ILLUMINA	unknown	2724078:unclassified Embecovirus	Betacoronavirus HKU24 strain HKU24-R05005I, complete genome
ERR2737743	B	NC_026011	ILLUMINA	unknown	2724078:unclassified Embecovirus	Betacoronavirus HKU24 strain HKU24-R05005I, complete genome
ERR2737744	B	NC_026011	ILLUMINA	unknown	2724078:unclassified Embecovirus	Betacoronavirus HKU24 strain HKU24-R05005I, complete genome
ERR2737530	C	NC_026011	ILLUMINA	unknown	n/a	Betacoronavirus HKU24 strain HKU24-R05005I, complete genome
ERR2649625	C	NC_026011	ILLUMINA	unknown	2724078:unclassified Embecovirus	Betacoronavirus HKU24 strain HKU24-R05005I, complete genome
SRR5447135	A	NC_026011	ILLUMINA	unknown	2724078:unclassified Embecovirus	Betacoronavirus HKU24 strain HKU24-R05005I, complete genome
SRR5447139	C	NC_026011	ILLUMINA	unknown	2724078:unclassified Embecovirus	Betacoronavirus HKU24 strain HKU24-R05005I, complete genome
SRR5447138	B	NC_026011	ILLUMINA	unknown	2724078:unclassified Embecovirus	Betacoronavirus HKU24 strain HKU24-R05005I, complete genome
SRR5447157	B	NC_026011	ILLUMINA	unknown	2724078:unclassified Embecovirus	Betacoronavirus HKU24 strain HKU24-R05005I, complete genome
SRR5447152	B	NC_026011	ILLUMINA	unknown	2724078:unclassified Embecovirus	Betacoronavirus HKU24 strain HKU24-R05005I, complete genome
ERR3180650	B	NC_026011	ILLUMINA	unknown	2724078:unclassified Embecovirus	Betacoronavirus HKU24 strain HKU24-R05005I, complete genome
ERR3180654	B	NC_026011	ILLUMINA	unknown	n/a	Betacoronavirus HKU24 strain HKU24-R05005I, complete genome
ERR3179289	B	NC_026011	ILLUMINA	unknown	2724078:unclassified Embecovirus	Betacoronavirus HKU24 strain HKU24-R05005I, complete genome
ERR3179280	B	NC_026011	ILLUMINA	unknown	2724078:unclassified Embecovirus	Betacoronavirus HKU24 strain HKU24-R05005I, complete genome
ERR3179285	B	NC_026011	ILLUMINA	unknown	2724078:unclassified Embecovirus	Betacoronavirus HKU24 strain HKU24-R05005I, complete genome
ERR3179284	A	NC_026011	ILLUMINA	unknown	2724078:unclassified Embecovirus	Betacoronavirus HKU24 strain HKU24-R05005I, complete genome
SRR5447160	B	NC_026011	ILLUMINA	unknown	2509481:Embecovirus	Betacoronavirus HKU24 strain HKU24-R05005I, complete genome
ERR2737651	B	NC_026011	ILLUMINA	unknown	n/a	Betacoronavirus HKU24 strain HKU24-R05005I, complete genome
ERR2737652	B	NC_026011	ILLUMINA	unknown	2724078:unclassified Embecovirus	Betacoronavirus HKU24 strain HKU24-R05005I, complete genome
SRR2063898	B	NC_025217	[No_platform]	complete	696098:unclassified Betacoronavirus	Bat Hp-betacoronavirus/Zhejiang2013, complete genome
SRR6793287	C	NC_022103	ILLUMINA	hiclip_suspicious	1913643:Bat coronavirus CDPHE15	Bat coronavirus CDPHE15/USA/2006, complete genome
SRR1910446	B	NC_019843	ILLUMINA	complete	2509511:Sarbecovirus	Middle East respiratory syndrome coronavirus, complete genome
SRR2975521	B	NC_019843	ILLUMINA	partial	2509481:Embecovirus	Middle East respiratory syndrome coronavirus, complete genome
SRR2975522	B	NC_019843	ILLUMINA	partial	1335626:Middle East respiratory syndrome-related coronavirus	Middle East respiratory syndrome coronavirus, complete genome
SRR3742838	C	NC_019843	ILLUMINA	partial	n/a	Middle East respiratory syndrome coronavirus, complete genome
SRR3742834	A	NC_019843	ILLUMINA	complete	1335626:Middle East respiratory syndrome-related coronavirus	Middle East respiratory syndrome coronavirus, complete genome
SRR3742835	B	NC_019843	ILLUMINA	partial	1335626:Middle East respiratory syndrome-related coronavirus	Middle East respiratory syndrome coronavirus, complete genome
SRR1195895	B	NC_019843	ILLUMINA	partial	1335626:Middle East respiratory syndrome-related coronavirus	Middle East respiratory syndrome coronavirus, complete genome
SRR1195897	B	NC_019843	ILLUMINA	partial	1335626:Middle East respiratory syndrome-related coronavirus	Middle East respiratory syndrome coronavirus, complete genome
SRR1195898	B	NC_019843	ILLUMINA	partial	1335626:Middle East respiratory syndrome-related coronavirus	Middle East respiratory syndrome coronavirus, complete genome
ERR575820	C	NC_019843	ILLUMINA	partial	1335626:Middle East respiratory syndrome-related coronavirus	Middle East respiratory syndrome coronavirus, complete genome
ERR575823	B	NC_019843	ILLUMINA	partial	1335626:Middle East respiratory syndrome-related coronavirus	Middle East respiratory syndrome coronavirus, complete genome
SRR1195838	B	NC_019843	ILLUMINA	near_complete	1335626:Middle East respiratory syndrome-related coronavirus	Middle East respiratory syndrome coronavirus, complete genome
SRR1195839	A	NC_019843	ILLUMINA	near_complete	1335626:Middle East respiratory syndrome-related coronavirus	Middle East respiratory syndrome coronavirus, complete genome
SRR1195836	B	NC_019843	ILLUMINA	complete	1335626:Middle East respiratory syndrome-related coronavirus	Middle East respiratory syndrome coronavirus, complete genome
SRR1195837	B	NC_019843	ILLUMINA	near_complete	1335626:Middle East respiratory syndrome-related coronavirus	Middle East respiratory syndrome coronavirus, complete genome
SRR1195834	A	NC_019843	ILLUMINA	near_complete	1335626:Middle East respiratory syndrome-related coronavirus	Middle East respiratory syndrome coronavirus, complete genome
SRR1195835	B	NC_019843	ILLUMINA	partial	1335626:Middle East respiratory syndrome-related coronavirus	Middle East respiratory syndrome coronavirus, complete genome
SRR1191876	A	NC_019843	ILLUMINA	near_complete	1335626:Middle East respiratory syndrome-related coronavirus	Middle East respiratory syndrome coronavirus, complete genome
ERR575801	C	NC_019843	ILLUMINA	partial	1335626:Middle East respiratory syndrome-related coronavirus	Middle East respiratory syndrome coronavirus, complete genome
ERR963046	C	NC_019843	ILLUMINA	partial	n/a	Middle East respiratory syndrome coronavirus, complete genome
SRR5912593	A	NC_019843	ILLUMINA	near_complete	1335626:Middle East respiratory syndrome-related coronavirus	Middle East respiratory syndrome coronavirus, complete genome
SRR8073124	A	NC_019843	ILLUMINA	near_complete	1335626:Middle East respiratory syndrome-related coronavirus	Middle East respiratory syndrome coronavirus, complete genome
SRR9156998	A	NC_019843	ILLUMINA	complete	1335626:Middle East respiratory syndrome-related coronavirus	Middle East respiratory syndrome coronavirus, complete genome
SRR9156999	A	NC_019843	ILLUMINA	complete	1335626:Middle East respiratory syndrome-related coronavirus	Middle East respiratory syndrome coronavirus, complete genome
SRR9156994	B	NC_019843	ILLUMINA	complete	1335626:Middle East respiratory syndrome-related coronavirus	Middle East respiratory syndrome coronavirus, complete genome
SRR9156996	A	NC_019843	ILLUMINA	complete	1335626:Middle East respiratory syndrome-related coronavirus	Middle East respiratory syndrome coronavirus, complete genome
SRR9156997	A	NC_019843	ILLUMINA	complete	1335626:Middle East respiratory syndrome-related coronavirus	Middle East respiratory syndrome coronavirus, complete genome
ERR575791	C	NC_019843	ILLUMINA	partial	1335626:Middle East respiratory syndrome-related coronavirus	Middle East respiratory syndrome coronavirus, complete genome
ERR575790	B	NC_019843	ILLUMINA	partial	1335626:Middle East respiratory syndrome-related coronavirus	Middle East respiratory syndrome coronavirus, complete genome
ERR575796	B	NC_019843	ILLUMINA	partial	1335626:Middle East respiratory syndrome-related coronavirus	Middle East respiratory syndrome coronavirus, complete genome
ERR575795	B	NC_019843	ILLUMINA	partial	1335626:Middle East respiratory syndrome-related coronavirus	Middle East respiratory syndrome coronavirus, complete genome
ERR575799	B	NC_019843	ILLUMINA	partial	1335626:Middle East respiratory syndrome-related coronavirus	Middle East respiratory syndrome coronavirus, complete genome
ERR963027	A	NC_019843	ILLUMINA	partial	1335626:Middle East respiratory syndrome-related coronavirus	Middle East respiratory syndrome coronavirus, complete genome
ERR963020	B	NC_019843	ILLUMINA	partial	1335626:Middle East respiratory syndrome-related coronavirus	Middle East respiratory syndrome coronavirus, complete genome
SRR1191991	B	NC_019843	ILLUMINA	partial	1335626:Middle East respiratory syndrome-related coronavirus	Middle East respiratory syndrome coronavirus, complete genome
SRR1191990	A	NC_019843	ILLUMINA	near_complete	1335626:Middle East respiratory syndrome-related coronavirus	Middle East respiratory syndrome coronavirus, complete genome
SRR5912573	A	NC_019843	ILLUMINA	partial	1335626:Middle East respiratory syndrome-related coronavirus	Middle East respiratory syndrome coronavirus, complete genome
SRR5912575	C	NC_019843	ILLUMINA	partial	1335626:Middle East respiratory syndrome-related coronavirus	Middle East respiratory syndrome coronavirus, complete genome
SRR3742821	B	NC_019843	ILLUMINA	partial	1335626:Middle East respiratory syndrome-related coronavirus	Middle East respiratory syndrome coronavirus, complete genome
ERR963004	A	NC_019843	ILLUMINA	hiclip_suspicious	1335626:Middle East respiratory syndrome-related coronavirus	Middle East respiratory syndrome coronavirus, complete genome
ERR963007	C	NC_019843	ILLUMINA	partial	1335626:Middle East respiratory syndrome-related coronavirus	Middle East respiratory syndrome coronavirus, complete genome
SRR3742840	C	NC_019843	ILLUMINA	partial	1335626:Middle East respiratory syndrome-related coronavirus	Middle East respiratory syndrome coronavirus, complete genome
SRR1191783	B	NC_019843	ILLUMINA	near_complete	1335626:Middle East respiratory syndrome-related coronavirus	Middle East respiratory syndrome coronavirus, complete genome
SRR3742839	B	NC_019843	ILLUMINA	unknown	1335626:Middle East respiratory syndrome-related coronavirus	Middle East respiratory syndrome coronavirus, complete genome
SRR1192321	A	NC_019843	ILLUMINA	near_complete	1335626:Middle East respiratory syndrome-related coronavirus	Middle East respiratory syndrome coronavirus, complete genome
SRR1195926	B	NC_019843	ILLUMINA	partial	1335626:Middle East respiratory syndrome-related coronavirus	Middle East respiratory syndrome coronavirus, complete genome
ERR575883	B	NC_019843	ILLUMINA	partial	1335626:Middle East respiratory syndrome-related coronavirus	Middle East respiratory syndrome coronavirus, complete genome
ERR575882	B	NC_019843	ILLUMINA	partial	1335626:Middle East respiratory syndrome-related coronavirus	Middle East respiratory syndrome coronavirus, complete genome
ERR575881	B	NC_019843	ILLUMINA	partial	1335626:Middle East respiratory syndrome-related coronavirus	Middle East respiratory syndrome coronavirus, complete genome
ERR575880	B	NC_019843	ILLUMINA	partial	1335626:Middle East respiratory syndrome-related coronavirus	Middle East respiratory syndrome coronavirus, complete genome
ERR575885	B	NC_019843	ILLUMINA	partial	1335626:Middle East respiratory syndrome-related coronavirus	Middle East respiratory syndrome coronavirus, complete genome
ERR575884	B	NC_019843	ILLUMINA	partial	1335626:Middle East respiratory syndrome-related coronavirus	Middle East respiratory syndrome coronavirus, complete genome
SRR1501169	B	NC_019843	ILLUMINA	complete	2509511:Sarbecovirus	Middle East respiratory syndrome coronavirus, complete genome
SRR8073119	A	NC_019843	ILLUMINA	near_complete	1335626:Middle East respiratory syndrome-related coronavirus	Middle East respiratory syndrome coronavirus, complete genome
SRR10357390	A	NC_019843	ILLUMINA	partial	1335626:Middle East respiratory syndrome-related coronavirus	Middle East respiratory syndrome coronavirus, complete genome
ERR331004	B	NC_019843	ILLUMINA	partial	1335626:Middle East respiratory syndrome-related coronavirus	Middle East respiratory syndrome coronavirus, complete genome
ERR331001	C	NC_019843	ILLUMINA	partial	1335626:Middle East respiratory syndrome-related coronavirus	Middle East respiratory syndrome coronavirus, complete genome
SRR1190466	A	NC_019843	ILLUMINA	hiclip_suspicious	1335626:Middle East respiratory syndrome-related coronavirus	Middle East respiratory syndrome coronavirus, complete genome
SRR1190467	A	NC_019843	ILLUMINA	hiclip_suspicious	1335626:Middle East respiratory syndrome-related coronavirus	Middle East respiratory syndrome coronavirus, complete genome
SRR1190464	B	NC_019843	ILLUMINA	hiclip_suspicious	1335626:Middle East respiratory syndrome-related coronavirus	Middle East respiratory syndrome coronavirus, complete genome
SRR1190462	B	NC_019843	ILLUMINA	complete	1335626:Middle East respiratory syndrome-related coronavirus	Middle East respiratory syndrome coronavirus, complete genome
SRR1190463	A	NC_019843	ILLUMINA	complete	1335626:Middle East respiratory syndrome-related coronavirus	Middle East respiratory syndrome coronavirus, complete genome
SRR1190460	A	NC_019843	ILLUMINA	near_complete	1335626:Middle East respiratory syndrome-related coronavirus	Middle East respiratory syndrome coronavirus, complete genome
SRR1190461	A	NC_019843	ILLUMINA	near_complete	1335626:Middle East respiratory syndrome-related coronavirus	Middle East respiratory syndrome coronavirus, complete genome
ERR963086	B	NC_019843	ILLUMINA	partial	1335626:Middle East respiratory syndrome-related coronavirus	Middle East respiratory syndrome coronavirus, complete genome
ERR963087	B	NC_019843	ILLUMINA	partial	n/a	Middle East respiratory syndrome coronavirus, complete genome
ERR575900	C	NC_019843	ILLUMINA	partial	n/a	Middle East respiratory syndrome coronavirus, complete genome
ERR575901	C	NC_019843	ILLUMINA	partial	n/a	Middle East respiratory syndrome coronavirus, complete genome
ERR575906	C	NC_019843	ILLUMINA	partial	1335626:Middle East respiratory syndrome-related coronavirus	Middle East respiratory syndrome coronavirus, complete genome
ERR575904	C	NC_019843	ILLUMINA	partial	1335626:Middle East respiratory syndrome-related coronavirus	Middle East respiratory syndrome coronavirus, complete genome
ERR575905	C	NC_019843	ILLUMINA	partial	n/a	Middle East respiratory syndrome coronavirus, complete genome
SRR10357388	A	NC_019843	ILLUMINA	near_complete	1335626:Middle East respiratory syndrome-related coronavirus	Middle East respiratory syndrome coronavirus, complete genome
SRR1193917	A	NC_019843	ILLUMINA	complete	1335626:Middle East respiratory syndrome-related coronavirus	Middle East respiratory syndrome coronavirus, complete genome
SRR1193919	B	NC_019843	ILLUMINA	partial	1335626:Middle East respiratory syndrome-related coronavirus	Middle East respiratory syndrome coronavirus, complete genome
SRR1193918	B	NC_019843	ILLUMINA	partial	1335626:Middle East respiratory syndrome-related coronavirus	Middle East respiratory syndrome coronavirus, complete genome
ERR575927	C	NC_019843	ILLUMINA	partial	1335626:Middle East respiratory syndrome-related coronavirus	Middle East respiratory syndrome coronavirus, complete genome
SRR9157007	B	NC_019843	ILLUMINA	complete	1335626:Middle East respiratory syndrome-related coronavirus	Middle East respiratory syndrome coronavirus, complete genome
SRR9157001	A	NC_019843	ILLUMINA	complete	1335626:Middle East respiratory syndrome-related coronavirus	Middle East respiratory syndrome coronavirus, complete genome
SRR9157003	B	NC_019843	ILLUMINA	complete	1335626:Middle East respiratory syndrome-related coronavirus	Middle East respiratory syndrome coronavirus, complete genome
SRR9157002	A	NC_019843	ILLUMINA	complete	1335626:Middle East respiratory syndrome-related coronavirus	Middle East respiratory syndrome coronavirus, complete genome
SRR1191667	A	NC_019843	ILLUMINA	near_complete	1335626:Middle East respiratory syndrome-related coronavirus	Middle East respiratory syndrome coronavirus, complete genome
SRR1191668	A	NC_019843	ILLUMINA	hiclip_suspicious	1335626:Middle East respiratory syndrome-related coronavirus	Middle East respiratory syndrome coronavirus, complete genome
SRR2975523	B	NC_019843	ILLUMINA	partial	1335626:Middle East respiratory syndrome-related coronavirus	Middle East respiratory syndrome coronavirus, complete genome
SRR8239993	B	NC_019843	BGISEQ	near_complete	1335626:Middle East respiratory syndrome-related coronavirus	Middle East respiratory syndrome coronavirus, complete genome
SRR5912628	B	NC_019843	ILLUMINA	near_complete	1335626:Middle East respiratory syndrome-related coronavirus	Middle East respiratory syndrome coronavirus, complete genome
SRR1186730	C	NC_019843	ILLUMINA	partial	n/a	Middle East respiratory syndrome coronavirus, complete genome
SRR1193958	B	NC_019843	ILLUMINA	near_complete	1335626:Middle East respiratory syndrome-related coronavirus	Middle East respiratory syndrome coronavirus, complete genome
SRR1193957	B	NC_019843	ILLUMINA	near_complete	1335626:Middle East respiratory syndrome-related coronavirus	Middle East respiratory syndrome coronavirus, complete genome
SRR1193956	B	NC_019843	ILLUMINA	near_complete	1335626:Middle East respiratory syndrome-related coronavirus	Middle East respiratory syndrome coronavirus, complete genome
SRR1193955	A	NC_019843	ILLUMINA	hiclip_suspicious	1335626:Middle East respiratory syndrome-related coronavirus	Middle East respiratory syndrome coronavirus, complete genome
SRR1193954	B	NC_019843	ILLUMINA	near_complete	1335626:Middle East respiratory syndrome-related coronavirus	Middle East respiratory syndrome coronavirus, complete genome
SRR1193953	B	NC_019843	ILLUMINA	partial	1335626:Middle East respiratory syndrome-related coronavirus	Middle East respiratory syndrome coronavirus, complete genome
SRR1193952	B	NC_019843	ILLUMINA	partial	1335626:Middle East respiratory syndrome-related coronavirus	Middle East respiratory syndrome coronavirus, complete genome
SRR1193951	A	NC_019843	ILLUMINA	partial	1335626:Middle East respiratory syndrome-related coronavirus	Middle East respiratory syndrome coronavirus, complete genome
SRR2925775	B	NC_019843	ILLUMINA	partial	694005:Murine coronavirus	Middle East respiratory syndrome coronavirus, complete genome
SRR10357387	B	NC_019843	ILLUMINA	partial	1335626:Middle East respiratory syndrome-related coronavirus	Middle East respiratory syndrome coronavirus, complete genome
ERR331000	C	NC_019843	ILLUMINA	partial	n/a	Middle East respiratory syndrome coronavirus, complete genome
ERR331003	B	NC_019843	ILLUMINA	partial	1335626:Middle East respiratory syndrome-related coronavirus	Middle East respiratory syndrome coronavirus, complete genome
ERR331002	B	NC_019843	ILLUMINA	partial	1335626:Middle East respiratory syndrome-related coronavirus	Middle East respiratory syndrome coronavirus, complete genome
SRR5912662	B	NC_019843	ILLUMINA	near_complete	1335626:Middle East respiratory syndrome-related coronavirus	Middle East respiratory syndrome coronavirus, complete genome
SRR1190505	A	NC_019843	ILLUMINA	partial	1335626:Middle East respiratory syndrome-related coronavirus	Middle East respiratory syndrome coronavirus, complete genome
SRR1190504	A	NC_019843	ILLUMINA	hiclip_suspicious	1335626:Middle East respiratory syndrome-related coronavirus	Middle East respiratory syndrome coronavirus, complete genome
SRR1190507	A	NC_019843	ILLUMINA	near_complete	1335626:Middle East respiratory syndrome-related coronavirus	Middle East respiratory syndrome coronavirus, complete genome
SRR1190506	A	NC_019843	ILLUMINA	near_complete	1335626:Middle East respiratory syndrome-related coronavirus	Middle East respiratory syndrome coronavirus, complete genome
SRR1190503	A	NC_019843	ILLUMINA	partial	1335626:Middle East respiratory syndrome-related coronavirus	Middle East respiratory syndrome coronavirus, complete genome
SRR1190502	A	NC_019843	ILLUMINA	near_complete	1335626:Middle East respiratory syndrome-related coronavirus	Middle East respiratory syndrome coronavirus, complete genome
SRR1190509	A	NC_019843	ILLUMINA	partial	1335626:Middle East respiratory syndrome-related coronavirus	Middle East respiratory syndrome coronavirus, complete genome
SRR1190508	A	NC_019843	ILLUMINA	near_complete	1335626:Middle East respiratory syndrome-related coronavirus	Middle East respiratory syndrome coronavirus, complete genome
ERR233433	C	NC_019843	ILLUMINA	partial	1335626:Middle East respiratory syndrome-related coronavirus	Middle East respiratory syndrome coronavirus, complete genome
ERR233434	C	NC_019843	ILLUMINA	partial	n/a	Middle East respiratory syndrome coronavirus, complete genome
SRR1195849	B	NC_019843	ILLUMINA	complete	1335626:Middle East respiratory syndrome-related coronavirus	Middle East respiratory syndrome coronavirus, complete genome
SRR1195848	A	NC_019843	ILLUMINA	near_complete	1335626:Middle East respiratory syndrome-related coronavirus	Middle East respiratory syndrome coronavirus, complete genome
SRR1195846	A	NC_019843	ILLUMINA	near_complete	1335626:Middle East respiratory syndrome-related coronavirus	Middle East respiratory syndrome coronavirus, complete genome
SRR1195845	A	NC_019843	ILLUMINA	near_complete	1335626:Middle East respiratory syndrome-related coronavirus	Middle East respiratory syndrome coronavirus, complete genome
SRR1195844	B	NC_019843	ILLUMINA	partial	1335626:Middle East respiratory syndrome-related coronavirus	Middle East respiratory syndrome coronavirus, complete genome
SRR1195843	B	NC_019843	ILLUMINA	partial	1335626:Middle East respiratory syndrome-related coronavirus	Middle East respiratory syndrome coronavirus, complete genome
SRR1195841	B	NC_019843	ILLUMINA	partial	1335626:Middle East respiratory syndrome-related coronavirus	Middle East respiratory syndrome coronavirus, complete genome
SRR1190465	B	NC_019843	ILLUMINA	near_complete	1335626:Middle East respiratory syndrome-related coronavirus	Middle East respiratory syndrome coronavirus, complete genome
SRR10357369	A	NC_019843	ILLUMINA	near_complete	1335626:Middle East respiratory syndrome-related coronavirus	Middle East respiratory syndrome coronavirus, complete genome
SRR10357368	C	NC_019843	ILLUMINA	partial	1335626:Middle East respiratory syndrome-related coronavirus	Middle East respiratory syndrome coronavirus, complete genome
SRR10357367	A	NC_019843	ILLUMINA	partial	1335626:Middle East respiratory syndrome-related coronavirus	Middle East respiratory syndrome coronavirus, complete genome
SRR8239994	A	NC_019843	BGISEQ	complete	1335626:Middle East respiratory syndrome-related coronavirus	Middle East respiratory syndrome coronavirus, complete genome
SRR1942990	A	NC_019843	ILLUMINA	near_complete	1335626:Middle East respiratory syndrome-related coronavirus	Middle East respiratory syndrome coronavirus, complete genome
ERR330998	B	NC_019843	ILLUMINA	partial	n/a	Middle East respiratory syndrome coronavirus, complete genome
SRR10252889	B	NC_019843	ILLUMINA	complete	1335626:Middle East respiratory syndrome-related coronavirus	Middle East respiratory syndrome coronavirus, complete genome
ERR963073	C	NC_019843	ILLUMINA	partial	n/a	Middle East respiratory syndrome coronavirus, complete genome
ERR575837	C	NC_019843	ILLUMINA	partial	n/a	Middle East respiratory syndrome coronavirus, complete genome
ERR575838	C	NC_019843	ILLUMINA	partial	1335626:Middle East respiratory syndrome-related coronavirus	Middle East respiratory syndrome coronavirus, complete genome
ERR575839	C	NC_019843	ILLUMINA	partial	1335626:Middle East respiratory syndrome-related coronavirus	Middle East respiratory syndrome coronavirus, complete genome
SRR10252894	B	NC_019843	ILLUMINA	near_complete	1335626:Middle East respiratory syndrome-related coronavirus	Middle East respiratory syndrome coronavirus, complete genome
SRR10252893	B	NC_019843	ILLUMINA	partial	1335626:Middle East respiratory syndrome-related coronavirus	Middle East respiratory syndrome coronavirus, complete genome
SRR1192166	B	NC_019843	ILLUMINA	near_complete	1335626:Middle East respiratory syndrome-related coronavirus	Middle East respiratory syndrome coronavirus, complete genome
ERR575818	B	NC_019843	ILLUMINA	partial	1335626:Middle East respiratory syndrome-related coronavirus	Middle East respiratory syndrome coronavirus, complete genome
ERR575815	C	NC_019843	ILLUMINA	partial	1335626:Middle East respiratory syndrome-related coronavirus	Middle East respiratory syndrome coronavirus, complete genome
ERR575816	C	NC_019843	ILLUMINA	partial	1335626:Middle East respiratory syndrome-related coronavirus	Middle East respiratory syndrome coronavirus, complete genome
ERR575817	B	NC_019843	ILLUMINA	partial	1335626:Middle East respiratory syndrome-related coronavirus	Middle East respiratory syndrome coronavirus, complete genome
ERR963035	B	NC_019843	ILLUMINA	partial	n/a	Middle East respiratory syndrome coronavirus, complete genome
SRR1186621	C	NC_019843	ILLUMINA	partial	n/a	Middle East respiratory syndrome coronavirus, complete genome
ERR575784	B	NC_019843	ILLUMINA	partial	1335626:Middle East respiratory syndrome-related coronavirus	Middle East respiratory syndrome coronavirus, complete genome
ERR575785	B	NC_019843	ILLUMINA	partial	1335626:Middle East respiratory syndrome-related coronavirus	Middle East respiratory syndrome coronavirus, complete genome
ERR575787	B	NC_019843	ILLUMINA	partial	1335626:Middle East respiratory syndrome-related coronavirus	Middle East respiratory syndrome coronavirus, complete genome
ERR575781	B	NC_019843	ILLUMINA	partial	1335626:Middle East respiratory syndrome-related coronavirus	Middle East respiratory syndrome coronavirus, complete genome
ERR575782	B	NC_019843	ILLUMINA	partial	1335626:Middle East respiratory syndrome-related coronavirus	Middle East respiratory syndrome coronavirus, complete genome
ERR575783	C	NC_019843	ILLUMINA	partial	n/a	Middle East respiratory syndrome coronavirus, complete genome
ERR575788	B	NC_019843	ILLUMINA	partial	1335626:Middle East respiratory syndrome-related coronavirus	Middle East respiratory syndrome coronavirus, complete genome
ERR575789	C	NC_019843	ILLUMINA	partial	1335626:Middle East respiratory syndrome-related coronavirus	Middle East respiratory syndrome coronavirus, complete genome
ERR963019	C	NC_019843	ILLUMINA	partial	n/a	Middle East respiratory syndrome coronavirus, complete genome
ERR963018	B	NC_019843	ILLUMINA	partial	1335626:Middle East respiratory syndrome-related coronavirus	Middle East respiratory syndrome coronavirus, complete genome
ERR963016	C	NC_019843	ILLUMINA	partial	1335626:Middle East respiratory syndrome-related coronavirus	Middle East respiratory syndrome coronavirus, complete genome
ERR963015	B	NC_019843	ILLUMINA	partial	1335626:Middle East respiratory syndrome-related coronavirus	Middle East respiratory syndrome coronavirus, complete genome
SRR3742837	B	NC_019843	ILLUMINA	partial	1335626:Middle East respiratory syndrome-related coronavirus	Middle East respiratory syndrome coronavirus, complete genome
SRR3742832	B	NC_019843	ILLUMINA	partial	1335626:Middle East respiratory syndrome-related coronavirus	Middle East respiratory syndrome coronavirus, complete genome
ERR575913	C	NC_019843	ILLUMINA	partial	1335626:Middle East respiratory syndrome-related coronavirus	Middle East respiratory syndrome coronavirus, complete genome
ERR575912	A	NC_019843	ILLUMINA	partial	1335626:Middle East respiratory syndrome-related coronavirus	Middle East respiratory syndrome coronavirus, complete genome
SRR5912670	A	NC_019843	ILLUMINA	near_complete	1335626:Middle East respiratory syndrome-related coronavirus	Middle East respiratory syndrome coronavirus, complete genome
SRR2962697	C	NC_019843	ILLUMINA	partial	n/a	Middle East respiratory syndrome coronavirus, complete genome
SRR2962696	B	NC_019843	ILLUMINA	partial	2509481:Embecovirus	Middle East respiratory syndrome coronavirus, complete genome
SRR2962695	B	NC_019843	ILLUMINA	partial	2509481:Embecovirus	Middle East respiratory syndrome coronavirus, complete genome
SRR9157009	B	NC_019843	ILLUMINA	complete	1335626:Middle East respiratory syndrome-related coronavirus	Middle East respiratory syndrome coronavirus, complete genome
SRR9156995	B	NC_019843	ILLUMINA	complete	1335626:Middle East respiratory syndrome-related coronavirus	Middle East respiratory syndrome coronavirus, complete genome
SRR9157006	A	NC_019843	ILLUMINA	complete	1335626:Middle East respiratory syndrome-related coronavirus	Middle East respiratory syndrome coronavirus, complete genome
SRR1191694	A	NC_019843	ILLUMINA	near_complete	1335626:Middle East respiratory syndrome-related coronavirus	Middle East respiratory syndrome coronavirus, complete genome
SRR9157000	B	NC_019843	ILLUMINA	complete	1335626:Middle East respiratory syndrome-related coronavirus	Middle East respiratory syndrome coronavirus, complete genome
SRR8073126	B	NC_019843	ILLUMINA	near_complete	1335626:Middle East respiratory syndrome-related coronavirus	Middle East respiratory syndrome coronavirus, complete genome
SRR8073125	A	NC_019843	ILLUMINA	near_complete	1335626:Middle East respiratory syndrome-related coronavirus	Middle East respiratory syndrome coronavirus, complete genome
SRR8073122	A	NC_019843	ILLUMINA	complete	1335626:Middle East respiratory syndrome-related coronavirus	Middle East respiratory syndrome coronavirus, complete genome
SRR8073123	A	NC_019843	ILLUMINA	complete	1335626:Middle East respiratory syndrome-related coronavirus	Middle East respiratory syndrome coronavirus, complete genome
SRR8073120	A	NC_019843	ILLUMINA	complete	1335626:Middle East respiratory syndrome-related coronavirus	Middle East respiratory syndrome coronavirus, complete genome
SRR2975780	B	NC_019843	ILLUMINA	partial	2509481:Embecovirus	Middle East respiratory syndrome coronavirus, complete genome
SRR5912613	A	NC_019843	ILLUMINA	near_complete	1335626:Middle East respiratory syndrome-related coronavirus	Middle East respiratory syndrome coronavirus, complete genome
ERR575895	B	NC_019843	ILLUMINA	partial	1335626:Middle East respiratory syndrome-related coronavirus	Middle East respiratory syndrome coronavirus, complete genome
ERR575897	C	NC_019843	ILLUMINA	partial	1335626:Middle East respiratory syndrome-related coronavirus	Middle East respiratory syndrome coronavirus, complete genome
ERR575898	B	NC_019843	ILLUMINA	partial	1335626:Middle East respiratory syndrome-related coronavirus	Middle East respiratory syndrome coronavirus, complete genome
ERR575902	C	NC_019843	ILLUMINA	partial	1335626:Middle East respiratory syndrome-related coronavirus	Middle East respiratory syndrome coronavirus, complete genome
ERR575903	C	NC_019843	ILLUMINA	partial	1335626:Middle East respiratory syndrome-related coronavirus	Middle East respiratory syndrome coronavirus, complete genome
SRR10017687	A	NC_019843	ILLUMINA	near_complete	1335626:Middle East respiratory syndrome-related coronavirus	Middle East respiratory syndrome coronavirus, complete genome
SRR1942987	A	NC_019843	ILLUMINA	near_complete	1335626:Middle East respiratory syndrome-related coronavirus	Middle East respiratory syndrome coronavirus, complete genome
SRR1193922	B	NC_019843	ILLUMINA	near_complete	1335626:Middle East respiratory syndrome-related coronavirus	Middle East respiratory syndrome coronavirus, complete genome
SRR1193923	B	NC_019843	ILLUMINA	near_complete	1335626:Middle East respiratory syndrome-related coronavirus	Middle East respiratory syndrome coronavirus, complete genome
SRR1193920	B	NC_019843	ILLUMINA	complete	1335626:Middle East respiratory syndrome-related coronavirus	Middle East respiratory syndrome coronavirus, complete genome
SRR1193921	A	NC_019843	ILLUMINA	partial	1335626:Middle East respiratory syndrome-related coronavirus	Middle East respiratory syndrome coronavirus, complete genome
SRR1193924	A	NC_019843	ILLUMINA	hiclip_suspicious	1335626:Middle East respiratory syndrome-related coronavirus	Middle East respiratory syndrome coronavirus, complete genome
SRR11555605	A	NC_019843	ILLUMINA	near_complete	1335626:Middle East respiratory syndrome-related coronavirus	Middle East respiratory syndrome coronavirus, complete genome
SRR11555608	B	NC_019843	ILLUMINA	partial	1335626:Middle East respiratory syndrome-related coronavirus	Middle East respiratory syndrome coronavirus, complete genome
ERR575911	C	NC_019843	ILLUMINA	partial	1335626:Middle East respiratory syndrome-related coronavirus	Middle East respiratory syndrome coronavirus, complete genome
ERR963005	A	NC_019843	ILLUMINA	near_complete	1335626:Middle East respiratory syndrome-related coronavirus	Middle East respiratory syndrome coronavirus, complete genome
SRR1195842	B	NC_019843	ILLUMINA	near_complete	1335626:Middle East respiratory syndrome-related coronavirus	Middle East respiratory syndrome coronavirus, complete genome
SRR1195840	A	NC_019843	ILLUMINA	near_complete	1335626:Middle East respiratory syndrome-related coronavirus	Middle East respiratory syndrome coronavirus, complete genome
SRR1191672	A	NC_019843	ILLUMINA	near_complete	1335626:Middle East respiratory syndrome-related coronavirus	Middle East respiratory syndrome coronavirus, complete genome
SRR1191673	B	NC_019843	ILLUMINA	hiclip_suspicious	1335626:Middle East respiratory syndrome-related coronavirus	Middle East respiratory syndrome coronavirus, complete genome
SRR5912645	B	NC_019843	ILLUMINA	near_complete	2509480:Duvinacovirus	Middle East respiratory syndrome coronavirus, complete genome
SRR6994345	A	NC_019843	ILLUMINA	complete	1335626:Middle East respiratory syndrome-related coronavirus	Middle East respiratory syndrome coronavirus, complete genome
SRR1183952	B	NC_019843	ILLUMINA	complete	1335626:Middle East respiratory syndrome-related coronavirus	Middle East respiratory syndrome coronavirus, complete genome
SRR1195833	B	NC_019843	ILLUMINA	near_complete	1335626:Middle East respiratory syndrome-related coronavirus	Middle East respiratory syndrome coronavirus, complete genome
ERR575779	B	NC_019843	ILLUMINA	partial	1335626:Middle East respiratory syndrome-related coronavirus	Middle East respiratory syndrome coronavirus, complete genome
ERR233437	B	NC_019843	ILLUMINA	partial	1335626:Middle East respiratory syndrome-related coronavirus	Middle East respiratory syndrome coronavirus, complete genome
SRR1191953	A	NC_019843	ILLUMINA	near_complete	1335626:Middle East respiratory syndrome-related coronavirus	Middle East respiratory syndrome coronavirus, complete genome
SRR1191954	B	NC_019843	ILLUMINA	near_complete	1335626:Middle East respiratory syndrome-related coronavirus	Middle East respiratory syndrome coronavirus, complete genome
ERR330999	C	NC_019843	ILLUMINA	partial	1335626:Middle East respiratory syndrome-related coronavirus	Middle East respiratory syndrome coronavirus, complete genome
SRR1195874	A	NC_019843	ILLUMINA	near_complete	1335626:Middle East respiratory syndrome-related coronavirus	Middle East respiratory syndrome coronavirus, complete genome
SRR1195875	A	NC_019843	ILLUMINA	near_complete	1335626:Middle East respiratory syndrome-related coronavirus	Middle East respiratory syndrome coronavirus, complete genome
SRR5912616	B	NC_019843	ILLUMINA	complete	2509480:Duvinacovirus	Middle East respiratory syndrome coronavirus, complete genome
SRR5912614	A	NC_019843	ILLUMINA	near_complete	1335626:Middle East respiratory syndrome-related coronavirus	Middle East respiratory syndrome coronavirus, complete genome
SRR8133431	A	NC_019843	ILLUMINA	partial	1335626:Middle East respiratory syndrome-related coronavirus	Middle East respiratory syndrome coronavirus, complete genome
SRR1192072	B	NC_019843	ILLUMINA	near_complete	1335626:Middle East respiratory syndrome-related coronavirus	Middle East respiratory syndrome coronavirus, complete genome
SRR1191915	A	NC_019843	ILLUMINA	hiclip_suspicious	1335626:Middle East respiratory syndrome-related coronavirus	Middle East respiratory syndrome coronavirus, complete genome
SRR1191914	B	NC_019843	ILLUMINA	near_complete	1335626:Middle East respiratory syndrome-related coronavirus	Middle East respiratory syndrome coronavirus, complete genome
SRR1942989	A	NC_019843	ILLUMINA	near_complete	1335626:Middle East respiratory syndrome-related coronavirus	Middle East respiratory syndrome coronavirus, complete genome
SRR1942984	A	NC_019843	ILLUMINA	complete	1335626:Middle East respiratory syndrome-related coronavirus	Middle East respiratory syndrome coronavirus, complete genome
SRR1942985	A	NC_019843	ILLUMINA	near_complete	1335626:Middle East respiratory syndrome-related coronavirus	Middle East respiratory syndrome coronavirus, complete genome
SRR1942983	A	NC_019843	ILLUMINA	complete	1335626:Middle East respiratory syndrome-related coronavirus	Middle East respiratory syndrome coronavirus, complete genome
SRR9157008	A	NC_019843	ILLUMINA	complete	1335626:Middle East respiratory syndrome-related coronavirus	Middle East respiratory syndrome coronavirus, complete genome
SRR9157004	B	NC_019843	ILLUMINA	complete	1335626:Middle East respiratory syndrome-related coronavirus	Middle East respiratory syndrome coronavirus, complete genome
SRR1193860	C	NC_019843	ILLUMINA	partial	1335626:Middle East respiratory syndrome-related coronavirus	Middle East respiratory syndrome coronavirus, complete genome
SRR1191695	B	NC_019843	ILLUMINA	near_complete	1335626:Middle East respiratory syndrome-related coronavirus	Middle East respiratory syndrome coronavirus, complete genome
SRR1192017	B	NC_019843	ILLUMINA	near_complete	1335626:Middle East respiratory syndrome-related coronavirus	Middle East respiratory syndrome coronavirus, complete genome
SRR1192016	A	NC_019843	ILLUMINA	near_complete	1335626:Middle East respiratory syndrome-related coronavirus	Middle East respiratory syndrome coronavirus, complete genome
ERR575844	C	NC_019843	ILLUMINA	partial	n/a	Middle East respiratory syndrome coronavirus, complete genome
ERR575840	B	NC_019843	ILLUMINA	partial	1335626:Middle East respiratory syndrome-related coronavirus	Middle East respiratory syndrome coronavirus, complete genome
SRR5912658	A	NC_019843	ILLUMINA	complete	1335626:Middle East respiratory syndrome-related coronavirus	Middle East respiratory syndrome coronavirus, complete genome
SRR5912654	B	NC_019843	ILLUMINA	complete	1335626:Middle East respiratory syndrome-related coronavirus	Middle East respiratory syndrome coronavirus, complete genome
SRR5912653	A	NC_019843	ILLUMINA	near_complete	1335626:Middle East respiratory syndrome-related coronavirus	Middle East respiratory syndrome coronavirus, complete genome
SRR10357370	A	NC_019843	ILLUMINA	near_complete	1335626:Middle East respiratory syndrome-related coronavirus	Middle East respiratory syndrome coronavirus, complete genome
SRR10357371	B	NC_019843	ILLUMINA	near_complete	1335626:Middle East respiratory syndrome-related coronavirus	Middle East respiratory syndrome coronavirus, complete genome
SRR10357372	B	NC_019843	ILLUMINA	hiclip_suspicious	1335626:Middle East respiratory syndrome-related coronavirus	Middle East respiratory syndrome coronavirus, complete genome
SRR10357373	A	NC_019843	ILLUMINA	hiclip_suspicious	1335626:Middle East respiratory syndrome-related coronavirus	Middle East respiratory syndrome coronavirus, complete genome
SRR10357374	B	NC_019843	ILLUMINA	partial	1335626:Middle East respiratory syndrome-related coronavirus	Middle East respiratory syndrome coronavirus, complete genome
SRR7623978	A	NC_016992	ILLUMINA	complete	1159905:Porcine coronavirus HKU15	Sparrow coronavirus HKU17, complete genome
SRR6893878	A	NC_016992	ILLUMINA	complete	1159905:Porcine coronavirus HKU15	Sparrow coronavirus HKU17, complete genome
SRR6893879	C	NC_016992	ILLUMINA	partial	1159905:Porcine coronavirus HKU15	Sparrow coronavirus HKU17, complete genome
SRR6893873	A	NC_016992	ILLUMINA	complete	1159905:Porcine coronavirus HKU15	Sparrow coronavirus HKU17, complete genome
SRR6893874	C	NC_016992	ILLUMINA	partial	1159905:Porcine coronavirus HKU15	Sparrow coronavirus HKU17, complete genome
SRR6893875	A	NC_016992	ILLUMINA	complete	1159905:Porcine coronavirus HKU15	Sparrow coronavirus HKU17, complete genome
SRR6893877	C	NC_016992	ILLUMINA	partial	1159905:Porcine coronavirus HKU15	Sparrow coronavirus HKU17, complete genome
SRR5491303	A	NC_016992	ILLUMINA	complete	1159905:Porcine coronavirus HKU15	Sparrow coronavirus HKU17, complete genome
SRR7623977	A	NC_016992	ILLUMINA	complete	1159905:Porcine coronavirus HKU15	Sparrow coronavirus HKU17, complete genome
SRR7716792	A	NC_012936	ILLUMINA	unknown	11138:Murine hepatitis virus	Rat coronavirus Parker, complete genome
SRR7716793	A	NC_012936	ILLUMINA	unknown	11138:Murine hepatitis virus	Rat coronavirus Parker, complete genome
SRR11039607	C	NC_012936	ILLUMINA	partial	n/a	Rat coronavirus Parker, complete genome
SRR057961	A	NC_012936	ILLUMINA	complete	11138:Murine hepatitis virus	Rat coronavirus Parker, complete genome
ERR2744265	B	NC_012936	ILLUMINA	unknown	694005:Murine coronavirus	Rat coronavirus Parker, complete genome
SRR11039627	C	NC_012936	ILLUMINA	partial	n/a	Rat coronavirus Parker, complete genome
SRR9214144	A	NC_012936	ILLUMINA	unknown	11138:Murine hepatitis virus	Rat coronavirus Parker, complete genome
ERR1191016	A	NC_012936	ILLUMINA	complete	11138:Murine hepatitis virus	Rat coronavirus Parker, complete genome
SRR11741538	A	NC_012936	ILLUMINA	complete	11138:Murine hepatitis virus	Rat coronavirus Parker, complete genome
SRR11741539	B	NC_012936	ILLUMINA	partial	11138:Murine hepatitis virus	Rat coronavirus Parker, complete genome
SRR057913	B	NC_012936	ILLUMINA	partial	11138:Murine hepatitis virus	Rat coronavirus Parker, complete genome
SRR057915	B	NC_012936	ILLUMINA	partial	11138:Murine hepatitis virus	Rat coronavirus Parker, complete genome
SRR11195502	A	NC_012936	ILLUMINA	complete	11138:Murine hepatitis virus	Rat coronavirus Parker, complete genome
SRR11195503	A	NC_012936	ILLUMINA	complete	11138:Murine hepatitis virus	Rat coronavirus Parker, complete genome
SRR11195500	A	NC_012936	ILLUMINA	complete	11138:Murine hepatitis virus	Rat coronavirus Parker, complete genome
SRR11195501	A	NC_012936	ILLUMINA	complete	11138:Murine hepatitis virus	Rat coronavirus Parker, complete genome
SRR057899	B	NC_012936	ILLUMINA	partial	n/a	Rat coronavirus Parker, complete genome
SRR057954	B	NC_012936	ILLUMINA	partial	11138:Murine hepatitis virus	Rat coronavirus Parker, complete genome
SRR11039723	C	NC_012936	ILLUMINA	partial	n/a	Rat coronavirus Parker, complete genome
SRR11040128	A	NC_012936	ILLUMINA	complete	11138:Murine hepatitis virus	Rat coronavirus Parker, complete genome
SRR11040121	A	NC_012936	ILLUMINA	complete	11138:Murine hepatitis virus	Rat coronavirus Parker, complete genome
SRR11040120	A	NC_012936	ILLUMINA	complete	11138:Murine hepatitis virus	Rat coronavirus Parker, complete genome
SRR11040123	A	NC_012936	ILLUMINA	near_complete	11138:Murine hepatitis virus	Rat coronavirus Parker, complete genome
SRR11040122	A	NC_012936	ILLUMINA	complete	11138:Murine hepatitis virus	Rat coronavirus Parker, complete genome
SRR11040125	B	NC_012936	ILLUMINA	partial	11138:Murine hepatitis virus	Rat coronavirus Parker, complete genome
SRR11040127	A	NC_012936	ILLUMINA	complete	11138:Murine hepatitis virus	Rat coronavirus Parker, complete genome
SRR11040126	A	NC_012936	ILLUMINA	complete	11138:Murine hepatitis virus	Rat coronavirus Parker, complete genome
SRR9597073	B	NC_012936	ILLUMINA	partial	n/a	Rat coronavirus Parker, complete genome
SRR8983379	B	NC_012936	ILLUMINA	partial	11138:Murine hepatitis virus	Rat coronavirus Parker, complete genome
SRR8983378	B	NC_012936	ILLUMINA	partial	11138:Murine hepatitis virus	Rat coronavirus Parker, complete genome
SRR11195494	A	NC_012936	ILLUMINA	complete	11138:Murine hepatitis virus	Rat coronavirus Parker, complete genome
SRR11195495	A	NC_012936	ILLUMINA	complete	11138:Murine hepatitis virus	Rat coronavirus Parker, complete genome
SRR11195496	A	NC_012936	ILLUMINA	complete	11138:Murine hepatitis virus	Rat coronavirus Parker, complete genome
SRR11195497	A	NC_012936	ILLUMINA	complete	11138:Murine hepatitis virus	Rat coronavirus Parker, complete genome
SRR11195492	B	NC_012936	ILLUMINA	partial	11138:Murine hepatitis virus	Rat coronavirus Parker, complete genome
SRR11195493	A	NC_012936	ILLUMINA	near_complete	11138:Murine hepatitis virus	Rat coronavirus Parker, complete genome
SRR11195498	A	NC_012936	ILLUMINA	complete	11138:Murine hepatitis virus	Rat coronavirus Parker, complete genome
SRR11195499	A	NC_012936	ILLUMINA	complete	11138:Murine hepatitis virus	Rat coronavirus Parker, complete genome
ERR1190996	B	NC_012936	ILLUMINA	partial	11138:Murine hepatitis virus	Rat coronavirus Parker, complete genome
SRR11039683	C	NC_012936	ILLUMINA	partial	n/a	Rat coronavirus Parker, complete genome
SRR11039684	C	NC_012936	ILLUMINA	partial	11138:Murine hepatitis virus	Rat coronavirus Parker, complete genome
SRR11039685	C	NC_012936	ILLUMINA	partial	n/a	Rat coronavirus Parker, complete genome
SRR9429888	A	NC_012936	[No_platform]	partial	11138:Murine hepatitis virus	Rat coronavirus Parker, complete genome
SRR8689632	B	NC_012936	ILLUMINA	unknown	11138:Murine hepatitis virus	Rat coronavirus Parker, complete genome
SRR11195470	B	NC_012936	ILLUMINA	partial	11138:Murine hepatitis virus	Rat coronavirus Parker, complete genome
SRR11039634	C	NC_012936	ILLUMINA	partial	n/a	Rat coronavirus Parker, complete genome
SRR9430148	A	NC_012936	[No_platform]	partial	11138:Murine hepatitis virus	Rat coronavirus Parker, complete genome
SRR9430147	C	NC_012936	[No_platform]	unknown	11138:Murine hepatitis virus	Rat coronavirus Parker, complete genome
SRR11039678	C	NC_012936	ILLUMINA	partial	11138:Murine hepatitis virus	Rat coronavirus Parker, complete genome
SRR11039675	C	NC_012936	ILLUMINA	partial	n/a	Rat coronavirus Parker, complete genome
SRR11039697	C	NC_012936	ILLUMINA	partial	11138:Murine hepatitis virus	Rat coronavirus Parker, complete genome
SRR11039698	B	NC_012936	ILLUMINA	partial	11138:Murine hepatitis virus	Rat coronavirus Parker, complete genome
SRR9429878	A	NC_012936	[No_platform]	partial	11138:Murine hepatitis virus	Rat coronavirus Parker, complete genome
SRR057900	B	NC_012936	ILLUMINA	partial	n/a	Rat coronavirus Parker, complete genome
SRR10834677	A	NC_012936	ILLUMINA	unknown	11138:Murine hepatitis virus	Rat coronavirus Parker, complete genome
SRR8791646	A	NC_012936	ILLUMINA	unknown	11138:Murine hepatitis virus	Rat coronavirus Parker, complete genome
SRR11741541	A	NC_012936	ILLUMINA	near_complete	11138:Murine hepatitis virus	Rat coronavirus Parker, complete genome
SRR11741540	B	NC_012936	ILLUMINA	partial	n/a	Rat coronavirus Parker, complete genome
SRR057949	A	NC_012936	ILLUMINA	complete	11138:Murine hepatitis virus	Rat coronavirus Parker, complete genome
SRR057948	B	NC_012936	ILLUMINA	partial	11138:Murine hepatitis virus	Rat coronavirus Parker, complete genome
SRR11040117	A	NC_012936	ILLUMINA	complete	11138:Murine hepatitis virus	Rat coronavirus Parker, complete genome
SRR11040118	A	NC_012936	ILLUMINA	near_complete	11138:Murine hepatitis virus	Rat coronavirus Parker, complete genome
SRR11040119	A	NC_012936	ILLUMINA	complete	11138:Murine hepatitis virus	Rat coronavirus Parker, complete genome
SRR9429889	B	NC_012936	[No_platform]	partial	11138:Murine hepatitis virus	Rat coronavirus Parker, complete genome
SRR9429883	A	NC_012936	[No_platform]	partial	11138:Murine hepatitis virus	Rat coronavirus Parker, complete genome
SRR9429882	A	NC_012936	[No_platform]	unknown	11138:Murine hepatitis virus	Rat coronavirus Parker, complete genome
SRR9429880	A	NC_012936	[No_platform]	unknown	11138:Murine hepatitis virus	Rat coronavirus Parker, complete genome
SRR9429887	A	NC_012936	[No_platform]	unknown	11138:Murine hepatitis virus	Rat coronavirus Parker, complete genome
SRR9429886	B	NC_012936	CAPILLARY	unknown	11138:Murine hepatitis virus	Rat coronavirus Parker, complete genome
SRR9429885	B	NC_012936	[No_platform]	unknown	11138:Murine hepatitis virus	Rat coronavirus Parker, complete genome
SRR9429884	B	NC_012936	[No_platform]	partial	11138:Murine hepatitis virus	Rat coronavirus Parker, complete genome
SRR11040136	A	NC_012936	ILLUMINA	near_complete	11138:Murine hepatitis virus	Rat coronavirus Parker, complete genome
SRR11040137	B	NC_012936	ILLUMINA	partial	11138:Murine hepatitis virus	Rat coronavirus Parker, complete genome
SRR11040135	B	NC_012936	ILLUMINA	partial	11138:Murine hepatitis virus	Rat coronavirus Parker, complete genome
SRR11040132	A	NC_012936	ILLUMINA	complete	11138:Murine hepatitis virus	Rat coronavirus Parker, complete genome
SRR11040133	B	NC_012936	ILLUMINA	partial	11138:Murine hepatitis virus	Rat coronavirus Parker, complete genome
ERR1191015	A	NC_012936	ILLUMINA	complete	11138:Murine hepatitis virus	Rat coronavirus Parker, complete genome
SRR11195485	B	NC_012936	ILLUMINA	partial	11138:Murine hepatitis virus	Rat coronavirus Parker, complete genome
SRR11195483	B	NC_012936	ILLUMINA	partial	11138:Murine hepatitis virus	Rat coronavirus Parker, complete genome
SRR11195482	C	NC_012936	ILLUMINA	partial	11138:Murine hepatitis virus	Rat coronavirus Parker, complete genome
SRR11195481	A	NC_012936	ILLUMINA	complete	11138:Murine hepatitis virus	Rat coronavirus Parker, complete genome
SRR11195480	A	NC_012936	ILLUMINA	near_complete	11138:Murine hepatitis virus	Rat coronavirus Parker, complete genome
SRR11195489	A	NC_012936	ILLUMINA	complete	11138:Murine hepatitis virus	Rat coronavirus Parker, complete genome
SRR11195488	A	NC_012936	ILLUMINA	complete	11138:Murine hepatitis virus	Rat coronavirus Parker, complete genome
ERR2213266	C	NC_012936	ILLUMINA	partial	n/a	Rat coronavirus Parker, complete genome
SRR8983380	A	NC_012936	ILLUMINA	near_complete	11138:Murine hepatitis virus	Rat coronavirus Parker, complete genome
ERR2213271	A	NC_012936	ILLUMINA	near_complete	11138:Murine hepatitis virus	Rat coronavirus Parker, complete genome
SRR8062425	A	NC_012936	ILLUMINA	unknown	11138:Murine hepatitis virus	Rat coronavirus Parker, complete genome
SRR11307863	A	NC_010646	ILLUMINA	unknown	694015:Beluga whale coronavirus SW1	Beluga Whale coronavirus SW1, complete genome
SRR11307864	B	NC_010646	ILLUMINA	unknown	694015:Beluga whale coronavirus SW1	Beluga Whale coronavirus SW1, complete genome
SRR11307865	A	NC_010646	ILLUMINA	unknown	694015:Beluga whale coronavirus SW1	Beluga Whale coronavirus SW1, complete genome
SRR11307866	A	NC_010646	ILLUMINA	unknown	694015:Beluga whale coronavirus SW1	Beluga Whale coronavirus SW1, complete genome
SRR2063901	B	NC_010438	[No_platform]	hiclip_suspicious	n/a	Bat coronavirus HKU8, complete genome
SRR11486983	A	NC_009988	ILLUMINA	unknown	366617:unclassified Alphacoronavirus	Bat coronavirus HKU2, complete genome
SRR11486985	B	NC_009988	ILLUMINA	unknown	366617:unclassified Alphacoronavirus	Bat coronavirus HKU2, complete genome
SRR11486984	A	NC_009988	ILLUMINA	unknown	366617:unclassified Alphacoronavirus	Bat coronavirus HKU2, complete genome
ERR2737676	A	NC_009657	ILLUMINA	unknown	2691591:unclassified Pedacovirus	Scotophilus bat coronavirus 512, complete genome
ERR2737675	A	NC_009657	ILLUMINA	unknown	2691591:unclassified Pedacovirus	Scotophilus bat coronavirus 512, complete genome
ERR1301507	B	NC_009657	ILLUMINA	unknown	n/a	Scotophilus bat coronavirus 512, complete genome
ERR1301501	B	NC_009657	ILLUMINA	hiclip_suspicious	2691591:unclassified Pedacovirus	Scotophilus bat coronavirus 512, complete genome
ERR1301828	A	NC_009657	ILLUMINA	hiclip_suspicious	2691591:unclassified Pedacovirus	Scotophilus bat coronavirus 512, complete genome
ERR1301918	B	NC_009657	ILLUMINA	unknown	2691591:unclassified Pedacovirus	Scotophilus bat coronavirus 512, complete genome
ERR1302966	B	NC_009657	ILLUMINA	unknown	2691591:unclassified Pedacovirus	Scotophilus bat coronavirus 512, complete genome
ERR1302967	C	NC_009657	ILLUMINA	partial	n/a	Scotophilus bat coronavirus 512, complete genome
ERR1302946	A	NC_009657	ILLUMINA	unknown	2691591:unclassified Pedacovirus	Scotophilus bat coronavirus 512, complete genome
ERR1302947	B	NC_009657	ILLUMINA	unknown	2691591:unclassified Pedacovirus	Scotophilus bat coronavirus 512, complete genome
ERR1301494	A	NC_009657	ILLUMINA	unknown	2691591:unclassified Pedacovirus	Scotophilus bat coronavirus 512, complete genome
ERR1301491	A	NC_009657	ILLUMINA	hiclip_suspicious	2691591:unclassified Pedacovirus	Scotophilus bat coronavirus 512, complete genome
ERR1301822	C	NC_009657	ILLUMINA	unknown	n/a	Scotophilus bat coronavirus 512, complete genome
ERR1301619	B	NC_009657	ILLUMINA	hiclip_suspicious	2691591:unclassified Pedacovirus	Scotophilus bat coronavirus 512, complete genome
ERR1301848	B	NC_009657	ILLUMINA	unknown	2691591:unclassified Pedacovirus	Scotophilus bat coronavirus 512, complete genome
ERR1301861	C	NC_009657	ILLUMINA	partial	n/a	Scotophilus bat coronavirus 512, complete genome
ERR1301862	B	NC_009657	ILLUMINA	hiclip_suspicious	2691591:unclassified Pedacovirus	Scotophilus bat coronavirus 512, complete genome
ERR1301446	B	NC_009657	ILLUMINA	hiclip_suspicious	2691591:unclassified Pedacovirus	Scotophilus bat coronavirus 512, complete genome
ERR1301448	B	NC_009657	ILLUMINA	unknown	2691591:unclassified Pedacovirus	Scotophilus bat coronavirus 512, complete genome
ERR1301471	B	NC_009657	ILLUMINA	unknown	2691591:unclassified Pedacovirus	Scotophilus bat coronavirus 512, complete genome
ERR1301470	B	NC_009657	ILLUMINA	unknown	2691591:unclassified Pedacovirus	Scotophilus bat coronavirus 512, complete genome
ERR1301477	B	NC_009657	ILLUMINA	hiclip_suspicious	2691591:unclassified Pedacovirus	Scotophilus bat coronavirus 512, complete genome
ERR1301777	B	NC_009657	ILLUMINA	hiclip_suspicious	2691591:unclassified Pedacovirus	Scotophilus bat coronavirus 512, complete genome
ERR3179765	B	NC_009657	ILLUMINA	unknown	2691591:unclassified Pedacovirus	Scotophilus bat coronavirus 512, complete genome
ERR3179767	A	NC_009657	ILLUMINA	unknown	2691591:unclassified Pedacovirus	Scotophilus bat coronavirus 512, complete genome
ERR3179763	A	NC_009657	ILLUMINA	hiclip_suspicious	2691591:unclassified Pedacovirus	Scotophilus bat coronavirus 512, complete genome
SRR11085737	B	NC_009657	ILLUMINA	hiclip_suspicious	2691591:unclassified Pedacovirus	Scotophilus bat coronavirus 512, complete genome
ERR1301907	C	NC_009657	ILLUMINA	hiclip_suspicious	n/a	Scotophilus bat coronavirus 512, complete genome
ERR1301904	B	NC_009657	ILLUMINA	partial	2691591:unclassified Pedacovirus	Scotophilus bat coronavirus 512, complete genome
ERR1301573	B	NC_009657	ILLUMINA	unknown	2691591:unclassified Pedacovirus	Scotophilus bat coronavirus 512, complete genome
ERR1301574	B	NC_009657	ILLUMINA	hiclip_suspicious	2691591:unclassified Pedacovirus	Scotophilus bat coronavirus 512, complete genome
ERR1301560	B	NC_009657	ILLUMINA	hiclip_suspicious	n/a	Scotophilus bat coronavirus 512, complete genome
ERR1301567	B	NC_009657	ILLUMINA	unknown	2691591:unclassified Pedacovirus	Scotophilus bat coronavirus 512, complete genome
ERR1301558	B	NC_009657	ILLUMINA	hiclip_suspicious	2691591:unclassified Pedacovirus	Scotophilus bat coronavirus 512, complete genome
ERR1301559	B	NC_009657	ILLUMINA	unknown	2691591:unclassified Pedacovirus	Scotophilus bat coronavirus 512, complete genome
ERR3179722	B	NC_009657	ILLUMINA	unknown	2691591:unclassified Pedacovirus	Scotophilus bat coronavirus 512, complete genome
ERR3179727	A	NC_009657	ILLUMINA	hiclip_suspicious	2691591:unclassified Pedacovirus	Scotophilus bat coronavirus 512, complete genome
ERR2738383	A	NC_009657	ILLUMINA	hiclip_suspicious	2691591:unclassified Pedacovirus	Scotophilus bat coronavirus 512, complete genome
ERR2738380	B	NC_009657	ILLUMINA	unknown	2691591:unclassified Pedacovirus	Scotophilus bat coronavirus 512, complete genome
ERR2738384	A	NC_009657	ILLUMINA	hiclip_suspicious	2691591:unclassified Pedacovirus	Scotophilus bat coronavirus 512, complete genome
ERR2738549	A	NC_009657	ILLUMINA	unknown	2691591:unclassified Pedacovirus	Scotophilus bat coronavirus 512, complete genome
ERR1301463	B	NC_009657	ILLUMINA	unknown	n/a	Scotophilus bat coronavirus 512, complete genome
ERR1301535	B	NC_009657	ILLUMINA	hiclip_suspicious	2691591:unclassified Pedacovirus	Scotophilus bat coronavirus 512, complete genome
ERR1303022	A	NC_009657	ILLUMINA	unknown	2691591:unclassified Pedacovirus	Scotophilus bat coronavirus 512, complete genome
ERR1303023	A	NC_009657	ILLUMINA	unknown	2691591:unclassified Pedacovirus	Scotophilus bat coronavirus 512, complete genome
ERR1303025	C	NC_009657	ILLUMINA	unknown	2691591:unclassified Pedacovirus	Scotophilus bat coronavirus 512, complete genome
ERR2737661	A	NC_009657	ILLUMINA	hiclip_suspicious	2691591:unclassified Pedacovirus	Scotophilus bat coronavirus 512, complete genome
ERR2737662	A	NC_009657	ILLUMINA	hiclip_suspicious	2691591:unclassified Pedacovirus	Scotophilus bat coronavirus 512, complete genome
ERR1301515	B	NC_009657	ILLUMINA	unknown	2691591:unclassified Pedacovirus	Scotophilus bat coronavirus 512, complete genome
ERR1303006	A	NC_009657	ILLUMINA	hiclip_suspicious	2691591:unclassified Pedacovirus	Scotophilus bat coronavirus 512, complete genome
ERR2738379	B	NC_009657	ILLUMINA	unknown	2691591:unclassified Pedacovirus	Scotophilus bat coronavirus 512, complete genome
ERR1301829	B	NC_009657	ILLUMINA	unknown	2691591:unclassified Pedacovirus	Scotophilus bat coronavirus 512, complete genome
ERR1301898	B	NC_009657	ILLUMINA	unknown	2691591:unclassified Pedacovirus	Scotophilus bat coronavirus 512, complete genome
ERR1301551	B	NC_009657	ILLUMINA	unknown	2691591:unclassified Pedacovirus	Scotophilus bat coronavirus 512, complete genome
ERR1301552	B	NC_009657	ILLUMINA	unknown	2691591:unclassified Pedacovirus	Scotophilus bat coronavirus 512, complete genome
ERR1301794	B	NC_009657	ILLUMINA	unknown	2691591:unclassified Pedacovirus	Scotophilus bat coronavirus 512, complete genome
ERR3179341	A	NC_009657	ILLUMINA	unknown	2691591:unclassified Pedacovirus	Scotophilus bat coronavirus 512, complete genome
ERR1303042	C	NC_009657	ILLUMINA	unknown	2691591:unclassified Pedacovirus	Scotophilus bat coronavirus 512, complete genome
ERR1301940	B	NC_009657	ILLUMINA	unknown	2691591:unclassified Pedacovirus	Scotophilus bat coronavirus 512, complete genome
ERR1302930	B	NC_009657	ILLUMINA	unknown	2691591:unclassified Pedacovirus	Scotophilus bat coronavirus 512, complete genome
ERR1301484	B	NC_009657	ILLUMINA	unknown	2691591:unclassified Pedacovirus	Scotophilus bat coronavirus 512, complete genome
ERR1301485	B	NC_009657	ILLUMINA	unknown	2691591:unclassified Pedacovirus	Scotophilus bat coronavirus 512, complete genome
ERR1301813	B	NC_009657	ILLUMINA	unknown	2691591:unclassified Pedacovirus	Scotophilus bat coronavirus 512, complete genome
ERR1301819	B	NC_009657	ILLUMINA	unknown	2691591:unclassified Pedacovirus	Scotophilus bat coronavirus 512, complete genome
ERR1301604	B	NC_009657	ILLUMINA	unknown	2691591:unclassified Pedacovirus	Scotophilus bat coronavirus 512, complete genome
ERR1301833	B	NC_009657	ILLUMINA	unknown	2691591:unclassified Pedacovirus	Scotophilus bat coronavirus 512, complete genome
ERR1301855	A	NC_009657	ILLUMINA	hiclip_suspicious	2691591:unclassified Pedacovirus	Scotophilus bat coronavirus 512, complete genome
ERR1301850	B	NC_009657	ILLUMINA	unknown	2691591:unclassified Pedacovirus	Scotophilus bat coronavirus 512, complete genome
ERR1301537	B	NC_009657	ILLUMINA	unknown	2691591:unclassified Pedacovirus	Scotophilus bat coronavirus 512, complete genome
ERR1301530	B	NC_009657	ILLUMINA	hiclip_suspicious	2691591:unclassified Pedacovirus	Scotophilus bat coronavirus 512, complete genome
ERR1301462	B	NC_009657	ILLUMINA	unknown	2691591:unclassified Pedacovirus	Scotophilus bat coronavirus 512, complete genome
ERR1301469	B	NC_009657	ILLUMINA	hiclip_suspicious	2691591:unclassified Pedacovirus	Scotophilus bat coronavirus 512, complete genome
ERR3179246	A	NC_009657	ILLUMINA	unknown	2691591:unclassified Pedacovirus	Scotophilus bat coronavirus 512, complete genome
ERR1301933	B	NC_009657	ILLUMINA	unknown	2691591:unclassified Pedacovirus	Scotophilus bat coronavirus 512, complete genome
ERR1301935	B	NC_009657	ILLUMINA	unknown	2691591:unclassified Pedacovirus	Scotophilus bat coronavirus 512, complete genome
ERR3179758	B	NC_009657	ILLUMINA	unknown	2691591:unclassified Pedacovirus	Scotophilus bat coronavirus 512, complete genome
ERR1301914	C	NC_009657	ILLUMINA	partial	2691591:unclassified Pedacovirus	Scotophilus bat coronavirus 512, complete genome
ERR1301913	A	NC_009657	ILLUMINA	hiclip_suspicious	2691591:unclassified Pedacovirus	Scotophilus bat coronavirus 512, complete genome
ERR1301588	C	NC_009657	ILLUMINA	partial	n/a	Scotophilus bat coronavirus 512, complete genome
ERR1301583	A	NC_009657	ILLUMINA	unknown	2691591:unclassified Pedacovirus	Scotophilus bat coronavirus 512, complete genome
ERR1301580	B	NC_009657	ILLUMINA	hiclip_suspicious	2691591:unclassified Pedacovirus	Scotophilus bat coronavirus 512, complete genome
ERR3179774	A	NC_009657	ILLUMINA	hiclip_suspicious	2691591:unclassified Pedacovirus	Scotophilus bat coronavirus 512, complete genome
ERR2738371	C	NC_009657	ILLUMINA	partial	2691591:unclassified Pedacovirus	Scotophilus bat coronavirus 512, complete genome
ERR3179731	A	NC_009657	ILLUMINA	unknown	2691591:unclassified Pedacovirus	Scotophilus bat coronavirus 512, complete genome
ERR3179730	C	NC_009657	ILLUMINA	partial	n/a	Scotophilus bat coronavirus 512, complete genome
ERR3179738	A	NC_009657	ILLUMINA	hiclip_suspicious	2691591:unclassified Pedacovirus	Scotophilus bat coronavirus 512, complete genome
ERR2738374	B	NC_009657	ILLUMINA	unknown	2691591:unclassified Pedacovirus	Scotophilus bat coronavirus 512, complete genome
ERR2738550	A	NC_009657	ILLUMINA	unknown	2691591:unclassified Pedacovirus	Scotophilus bat coronavirus 512, complete genome
SRR5040897	A	NC_009021	ILLUMINA	unknown	694006:Rousettus bat coronavirus HKU9	Bat coronavirus HKU9-1, complete genome
SRR1501176	B	NC_009020	ILLUMINA	hiclip_suspicious	2509511:Sarbecovirus	Bat coronavirus HKU5-1, complete genome
SRR1910449	B	NC_009020	ILLUMINA	hiclip_suspicious	2509494:Merbecovirus	Bat coronavirus HKU5-1, complete genome
SRR11085738	A	NC_009020	ILLUMINA	unknown	2509494:Merbecovirus	Bat coronavirus HKU5-1, complete genome
SRR1914296	B	NC_009020	ILLUMINA	hiclip_suspicious	2509511:Sarbecovirus	Bat coronavirus HKU5-1, complete genome
SRR5121783	C	NC_009020	ILLUMINA	unknown	2664183:unclassified Merbecovirus	Bat coronavirus HKU5-1, complete genome
SRR1481920	B	NC_009020	ILLUMINA	hiclip_suspicious	2509494:Merbecovirus	Bat coronavirus HKU5-1, complete genome
SRR10915173	A	NC_009019	ILLUMINA	hiclip_suspicious	694007:Tylonycteris bat coronavirus HKU4	Bat coronavirus HKU4-1, complete genome
SRR5679427	C	NC_006577	ILLUMINA	partial	290028:Human coronavirus HKU1	Human coronavirus HKU1, complete genome
SRR5872105	B	NC_006577	ILLUMINA	partial	290028:Human coronavirus HKU1	Human coronavirus HKU1, complete genome
SRR2146117	A	NC_006577	ILLUMINA	partial	290028:Human coronavirus HKU1	Human coronavirus HKU1, complete genome
ERR1424897	A	NC_006577	ILLUMINA	partial	290028:Human coronavirus HKU1	Human coronavirus HKU1, complete genome
SRR6994495	C	NC_006577	ILLUMINA	partial	290028:Human coronavirus HKU1	Human coronavirus HKU1, complete genome
SRR8369129	A	NC_006577	ILLUMINA	unknown	290028:Human coronavirus HKU1	Human coronavirus HKU1, complete genome
SRR5872097	A	NC_006577	ILLUMINA	partial	290028:Human coronavirus HKU1	Human coronavirus HKU1, complete genome
SRR7586380	C	NC_006577	ILLUMINA	partial	n/a	Human coronavirus HKU1, complete genome
ERR1399349	A	NC_006213	ILLUMINA	complete	31631:Human coronavirus OC43	Human coronavirus OC43 strain ATCC VR-759, complete genome
SRR9426792	A	NC_006213	[No_platform]	near_complete	11128:Bovine coronavirus	Human coronavirus OC43 strain ATCC VR-759, complete genome
SRR6994451	B	NC_006213	ILLUMINA	partial	694003:Betacoronavirus 1	Human coronavirus OC43 strain ATCC VR-759, complete genome
SRR9966509	A	NC_006213	ILLUMINA	complete	31631:Human coronavirus OC43	Human coronavirus OC43 strain ATCC VR-759, complete genome
SRR6994634	B	NC_006213	ILLUMINA	complete	694003:Betacoronavirus 1	Human coronavirus OC43 strain ATCC VR-759, complete genome
SRR6994325	B	NC_006213	ILLUMINA	complete	694003:Betacoronavirus 1	Human coronavirus OC43 strain ATCC VR-759, complete genome
SRR9433384	A	NC_006213	[No_platform]	near_complete	11128:Bovine coronavirus	Human coronavirus OC43 strain ATCC VR-759, complete genome
SRR6994589	B	NC_006213	ILLUMINA	partial	31631:Human coronavirus OC43	Human coronavirus OC43 strain ATCC VR-759, complete genome
SRR9428206	A	NC_006213	[No_platform]	unknown	11128:Bovine coronavirus	Human coronavirus OC43 strain ATCC VR-759, complete genome
SRR9421721	A	NC_006213	[No_platform]	near_complete	11128:Bovine coronavirus	Human coronavirus OC43 strain ATCC VR-759, complete genome
SRR5912599	B	NC_006213	ILLUMINA	complete	694003:Betacoronavirus 1	Human coronavirus OC43 strain ATCC VR-759, complete genome
SRR9427510	A	NC_006213	[No_platform]	partial	11128:Bovine coronavirus	Human coronavirus OC43 strain ATCC VR-759, complete genome
SRR5872114	B	NC_006213	ILLUMINA	partial	694003:Betacoronavirus 1	Human coronavirus OC43 strain ATCC VR-759, complete genome
ERR1360081	B	NC_006213	ILLUMINA	complete	31631:Human coronavirus OC43	Human coronavirus OC43 strain ATCC VR-759, complete genome
SRR11796150	C	NC_006213	ILLUMINA	partial	n/a	Human coronavirus OC43 strain ATCC VR-759, complete genome
SRR9420820	B	NC_006213	[No_platform]	partial	11128:Bovine coronavirus	Human coronavirus OC43 strain ATCC VR-759, complete genome
SRR7615370	C	NC_006213	ILLUMINA	partial	n/a	Human coronavirus OC43 strain ATCC VR-759, complete genome
SRR9420864	B	NC_006213	[No_platform]	partial	11128:Bovine coronavirus	Human coronavirus OC43 strain ATCC VR-759, complete genome
SRR2010686	B	NC_006213	ILLUMINA	near_complete	694003:Betacoronavirus 1	Human coronavirus OC43 strain ATCC VR-759, complete genome
SRR5871879	C	NC_006213	ILLUMINA	partial	n/a	Human coronavirus OC43 strain ATCC VR-759, complete genome
SRR5871873	A	NC_006213	ILLUMINA	complete	31631:Human coronavirus OC43	Human coronavirus OC43 strain ATCC VR-759, complete genome
SRR5871872	B	NC_006213	ILLUMINA	partial	694003:Betacoronavirus 1	Human coronavirus OC43 strain ATCC VR-759, complete genome
SRR8265751	C	NC_006213	ILLUMINA	partial	694003:Betacoronavirus 1	Human coronavirus OC43 strain ATCC VR-759, complete genome
SRR9430939	A	NC_006213	[No_platform]	near_complete	11128:Bovine coronavirus	Human coronavirus OC43 strain ATCC VR-759, complete genome
SRR6425314	A	NC_006213	ILLUMINA	unknown	42005:Porcine hemagglutinating encephalomyelitis virus	Human coronavirus OC43 strain ATCC VR-759, complete genome
SRR6425313	A	NC_006213	ILLUMINA	unknown	42005:Porcine hemagglutinating encephalomyelitis virus	Human coronavirus OC43 strain ATCC VR-759, complete genome
SRR9420886	A	NC_006213	[No_platform]	partial	11128:Bovine coronavirus	Human coronavirus OC43 strain ATCC VR-759, complete genome
SRR9966483	A	NC_006213	ILLUMINA	complete	31631:Human coronavirus OC43	Human coronavirus OC43 strain ATCC VR-759, complete genome
SRR5872051	C	NC_006213	ILLUMINA	partial	n/a	Human coronavirus OC43 strain ATCC VR-759, complete genome
ERR649098	B	NC_006213	ILLUMINA	partial	694003:Betacoronavirus 1	Human coronavirus OC43 strain ATCC VR-759, complete genome
SRR6994485	A	NC_006213	ILLUMINA	complete	694003:Betacoronavirus 1	Human coronavirus OC43 strain ATCC VR-759, complete genome
SRR5871958	B	NC_006213	ILLUMINA	partial	n/a	Human coronavirus OC43 strain ATCC VR-759, complete genome
SRR5871959	A	NC_006213	ILLUMINA	complete	694003:Betacoronavirus 1	Human coronavirus OC43 strain ATCC VR-759, complete genome
SRR3225278	B	NC_006213	ILLUMINA	partial	n/a	Human coronavirus OC43 strain ATCC VR-759, complete genome
SRR6425315	B	NC_006213	ILLUMINA	unknown	42005:Porcine hemagglutinating encephalomyelitis virus	Human coronavirus OC43 strain ATCC VR-759, complete genome
SRR7694364	B	NC_006213	ILLUMINA	partial	n/a	Human coronavirus OC43 strain ATCC VR-759, complete genome
SRR6994428	B	NC_006213	ILLUMINA	partial	n/a	Human coronavirus OC43 strain ATCC VR-759, complete genome
SRR6425312	A	NC_006213	ILLUMINA	unknown	42005:Porcine hemagglutinating encephalomyelitis virus	Human coronavirus OC43 strain ATCC VR-759, complete genome
SRR5871957	B	NC_006213	ILLUMINA	hiclip_suspicious	694003:Betacoronavirus 1	Human coronavirus OC43 strain ATCC VR-759, complete genome
SRR11796160	B	NC_006213	ILLUMINA	partial	31631:Human coronavirus OC43	Human coronavirus OC43 strain ATCC VR-759, complete genome
SRR9426803	A	NC_006213	[No_platform]	partial	11128:Bovine coronavirus	Human coronavirus OC43 strain ATCC VR-759, complete genome
SRR5871865	C	NC_006213	ILLUMINA	partial	n/a	Human coronavirus OC43 strain ATCC VR-759, complete genome
SRR8265752	B	NC_006213	ILLUMINA	partial	31631:Human coronavirus OC43	Human coronavirus OC43 strain ATCC VR-759, complete genome
SRR9433383	B	NC_006213	[No_platform]	partial	11128:Bovine coronavirus	Human coronavirus OC43 strain ATCC VR-759, complete genome
SRR9420809	A	NC_006213	[No_platform]	partial	11128:Bovine coronavirus	Human coronavirus OC43 strain ATCC VR-759, complete genome
ERR3180614	C	NC_006213	ILLUMINA	partial	31631:Human coronavirus OC43	Human coronavirus OC43 strain ATCC VR-759, complete genome
SRR3611899	C	NC_006213	ILLUMINA	partial	11128:Bovine coronavirus	Human coronavirus OC43 strain ATCC VR-759, complete genome
SRR3611898	A	NC_006213	ILLUMINA	unknown	11128:Bovine coronavirus	Human coronavirus OC43 strain ATCC VR-759, complete genome
SRR3611897	B	NC_006213	ILLUMINA	unknown	11128:Bovine coronavirus	Human coronavirus OC43 strain ATCC VR-759, complete genome
SRR5871866	A	NC_006213	ILLUMINA	near_complete	694003:Betacoronavirus 1	Human coronavirus OC43 strain ATCC VR-759, complete genome
SRR9433387	A	NC_006213	[No_platform]	partial	11128:Bovine coronavirus	Human coronavirus OC43 strain ATCC VR-759, complete genome
SRR9433385	C	NC_006213	CAPILLARY	partial	11128:Bovine coronavirus	Human coronavirus OC43 strain ATCC VR-759, complete genome
SRR9420875	A	NC_006213	[No_platform]	partial	11128:Bovine coronavirus	Human coronavirus OC43 strain ATCC VR-759, complete genome
SRR5871881	B	NC_006213	ILLUMINA	complete	694003:Betacoronavirus 1	Human coronavirus OC43 strain ATCC VR-759, complete genome
SRR5384553	A	NC_006213	ILLUMINA	hiclip_suspicious	2724078:unclassified Embecovirus	Human coronavirus OC43 strain ATCC VR-759, complete genome
SRR9420853	A	NC_006213	CAPILLARY	partial	11128:Bovine coronavirus	Human coronavirus OC43 strain ATCC VR-759, complete genome
SRR9430938	A	NC_006213	[No_platform]	partial	11128:Bovine coronavirus	Human coronavirus OC43 strain ATCC VR-759, complete genome
SRR6994326	B	NC_006213	ILLUMINA	complete	694003:Betacoronavirus 1	Human coronavirus OC43 strain ATCC VR-759, complete genome
SRR5447161	C	NC_006213	ILLUMINA	unknown	2724078:unclassified Embecovirus	Human coronavirus OC43 strain ATCC VR-759, complete genome
SRR7615517	C	NC_006213	ILLUMINA	partial	n/a	Human coronavirus OC43 strain ATCC VR-759, complete genome
SRR9420897	A	NC_006213	CAPILLARY	near_complete	11128:Bovine coronavirus	Human coronavirus OC43 strain ATCC VR-759, complete genome
SRR9420919	A	NC_006213	[No_platform]	partial	11128:Bovine coronavirus	Human coronavirus OC43 strain ATCC VR-759, complete genome
SRR5447174	B	NC_006213	ILLUMINA	unknown	2724078:unclassified Embecovirus	Human coronavirus OC43 strain ATCC VR-759, complete genome
ERR2819915	A	NC_006213	ILLUMINA	unknown	11128:Bovine coronavirus	Human coronavirus OC43 strain ATCC VR-759, complete genome
SRR2040553	C	NC_006213	ILLUMINA	partial	n/a	Human coronavirus OC43 strain ATCC VR-759, complete genome
SRR1776513	C	NC_006213	ILLUMINA	partial	n/a	Human coronavirus OC43 strain ATCC VR-759, complete genome
ERR1399348	A	NC_005831	ILLUMINA	complete	277944:Human coronavirus NL63	Human Coronavirus NL63, complete genome
SRR5872015	A	NC_005831	ILLUMINA	complete	277944:Human coronavirus NL63	Human Coronavirus NL63, complete genome
SRR5872113	A	NC_005831	ILLUMINA	complete	277944:Human coronavirus NL63	Human Coronavirus NL63, complete genome
ERR1360080	A	NC_005831	ILLUMINA	complete	277944:Human coronavirus NL63	Human Coronavirus NL63, complete genome
SRR5295650	B	NC_005831	ILLUMINA	partial	277944:Human coronavirus NL63	Human Coronavirus NL63, complete genome
ERR298307	A	NC_005831	ILLUMINA	complete	277944:Human coronavirus NL63	Human Coronavirus NL63, complete genome
SRR6994569	A	NC_005831	ILLUMINA	near_complete	277944:Human coronavirus NL63	Human Coronavirus NL63, complete genome
SRR9966485	A	NC_005831	ILLUMINA	complete	277944:Human coronavirus NL63	Human Coronavirus NL63, complete genome
SRR4098607	A	NC_005831	ILLUMINA	near_complete	277944:Human coronavirus NL63	Human Coronavirus NL63, complete genome
SRR5871950	C	NC_005831	ILLUMINA	partial	n/a	Human Coronavirus NL63, complete genome
SRR9967741	A	NC_005831	ILLUMINA	complete	277944:Human coronavirus NL63	Human Coronavirus NL63, complete genome
SRR5871946	A	NC_005831	ILLUMINA	near_complete	277944:Human coronavirus NL63	Human Coronavirus NL63, complete genome
SRR5872029	A	NC_005831	ILLUMINA	near_complete	277944:Human coronavirus NL63	Human Coronavirus NL63, complete genome
SRR5871962	A	NC_005831	ILLUMINA	complete	277944:Human coronavirus NL63	Human Coronavirus NL63, complete genome
SRR7963138	A	NC_005831	ILLUMINA	near_complete	277944:Human coronavirus NL63	Human Coronavirus NL63, complete genome
SRR6713841	A	NC_003436	ILLUMINA	unknown	28295:Porcine epidemic diarrhea virus	Porcine epidemic diarrhea virus, complete genome
SRR6713883	A	NC_003436	ILLUMINA	complete	28295:Porcine epidemic diarrhea virus	Porcine epidemic diarrhea virus, complete genome
ERR3013331	B	NC_003436	ILLUMINA	partial	28295:Porcine epidemic diarrhea virus	Porcine epidemic diarrhea virus, complete genome
SRR6713818	A	NC_003436	ILLUMINA	unknown	28295:Porcine epidemic diarrhea virus	Porcine epidemic diarrhea virus, complete genome
SRR6713814	A	NC_003436	ILLUMINA	unknown	28295:Porcine epidemic diarrhea virus	Porcine epidemic diarrhea virus, complete genome
SRR6713813	A	NC_003436	ILLUMINA	unknown	28295:Porcine epidemic diarrhea virus	Porcine epidemic diarrhea virus, complete genome
SRR6713707	A	NC_003436	ILLUMINA	near_complete	28295:Porcine epidemic diarrhea virus	Porcine epidemic diarrhea virus, complete genome
SRR6713812	A	NC_003436	ILLUMINA	unknown	28295:Porcine epidemic diarrhea virus	Porcine epidemic diarrhea virus, complete genome
SRR6713815	B	NC_003436	ILLUMINA	near_complete	28295:Porcine epidemic diarrhea virus	Porcine epidemic diarrhea virus, complete genome
SRR9617592	B	NC_003436	ILLUMINA	unknown	28295:Porcine epidemic diarrhea virus	Porcine epidemic diarrhea virus, complete genome
SRR6713787	A	NC_003436	ILLUMINA	unknown	28295:Porcine epidemic diarrhea virus	Porcine epidemic diarrhea virus, complete genome
SRR6713786	A	NC_003436	ILLUMINA	unknown	28295:Porcine epidemic diarrhea virus	Porcine epidemic diarrhea virus, complete genome
SRR6713785	B	NC_003436	ILLUMINA	unknown	28295:Porcine epidemic diarrhea virus	Porcine epidemic diarrhea virus, complete genome
SRR6713784	B	NC_003436	ILLUMINA	unknown	28295:Porcine epidemic diarrhea virus	Porcine epidemic diarrhea virus, complete genome
SRR6713782	A	NC_003436	ILLUMINA	near_complete	28295:Porcine epidemic diarrhea virus	Porcine epidemic diarrhea virus, complete genome
SRR6713781	A	NC_003436	ILLUMINA	near_complete	28295:Porcine epidemic diarrhea virus	Porcine epidemic diarrhea virus, complete genome
SRR6713780	A	NC_003436	ILLUMINA	unknown	28295:Porcine epidemic diarrhea virus	Porcine epidemic diarrhea virus, complete genome
SRR6713789	B	NC_003436	ILLUMINA	unknown	28295:Porcine epidemic diarrhea virus	Porcine epidemic diarrhea virus, complete genome
SRR6713788	A	NC_003436	ILLUMINA	unknown	28295:Porcine epidemic diarrhea virus	Porcine epidemic diarrhea virus, complete genome
SRR8135129	C	NC_003436	ILLUMINA	partial	n/a	Porcine epidemic diarrhea virus, complete genome
SRR3098139	A	NC_003436	ILLUMINA	complete	28295:Porcine epidemic diarrhea virus	Porcine epidemic diarrhea virus, complete genome
SRR6713852	A	NC_003436	ILLUMINA	unknown	28295:Porcine epidemic diarrhea virus	Porcine epidemic diarrhea virus, complete genome
SRR6713860	A	NC_003436	ILLUMINA	unknown	28295:Porcine epidemic diarrhea virus	Porcine epidemic diarrhea virus, complete genome
SRR6713861	B	NC_003436	ILLUMINA	unknown	28295:Porcine epidemic diarrhea virus	Porcine epidemic diarrhea virus, complete genome
SRR6713866	A	NC_003436	ILLUMINA	near_complete	28295:Porcine epidemic diarrhea virus	Porcine epidemic diarrhea virus, complete genome
SRR6713867	A	NC_003436	ILLUMINA	unknown	28295:Porcine epidemic diarrhea virus	Porcine epidemic diarrhea virus, complete genome
SRR6713864	A	NC_003436	ILLUMINA	unknown	28295:Porcine epidemic diarrhea virus	Porcine epidemic diarrhea virus, complete genome
SRR6713865	B	NC_003436	ILLUMINA	near_complete	28295:Porcine epidemic diarrhea virus	Porcine epidemic diarrhea virus, complete genome
SRR6713773	B	NC_003436	ILLUMINA	unknown	28295:Porcine epidemic diarrhea virus	Porcine epidemic diarrhea virus, complete genome
SRR6713767	A	NC_003436	ILLUMINA	unknown	28295:Porcine epidemic diarrhea virus	Porcine epidemic diarrhea virus, complete genome
SRR6713879	B	NC_003436	ILLUMINA	near_complete	28295:Porcine epidemic diarrhea virus	Porcine epidemic diarrhea virus, complete genome
ERR3013341	B	NC_003436	ILLUMINA	hiclip_suspicious	28295:Porcine epidemic diarrhea virus	Porcine epidemic diarrhea virus, complete genome
ERR3013340	A	NC_003436	ILLUMINA	near_complete	28295:Porcine epidemic diarrhea virus	Porcine epidemic diarrhea virus, complete genome
ERR3013343	A	NC_003436	ILLUMINA	partial	28295:Porcine epidemic diarrhea virus	Porcine epidemic diarrhea virus, complete genome
ERR3013342	B	NC_003436	ILLUMINA	complete	28295:Porcine epidemic diarrhea virus	Porcine epidemic diarrhea virus, complete genome
ERR3013345	B	NC_003436	ILLUMINA	complete	28295:Porcine epidemic diarrhea virus	Porcine epidemic diarrhea virus, complete genome
ERR3013344	B	NC_003436	ILLUMINA	near_complete	28295:Porcine epidemic diarrhea virus	Porcine epidemic diarrhea virus, complete genome
ERR3013346	A	NC_003436	ILLUMINA	near_complete	28295:Porcine epidemic diarrhea virus	Porcine epidemic diarrhea virus, complete genome
SRR6713849	A	NC_003436	ILLUMINA	near_complete	28295:Porcine epidemic diarrhea virus	Porcine epidemic diarrhea virus, complete genome
SRR6713844	A	NC_003436	ILLUMINA	unknown	28295:Porcine epidemic diarrhea virus	Porcine epidemic diarrhea virus, complete genome
SRR6713845	A	NC_003436	ILLUMINA	unknown	28295:Porcine epidemic diarrhea virus	Porcine epidemic diarrhea virus, complete genome
SRR6713828	A	NC_003436	ILLUMINA	near_complete	28295:Porcine epidemic diarrhea virus	Porcine epidemic diarrhea virus, complete genome
SRR6713829	B	NC_003436	ILLUMINA	near_complete	28295:Porcine epidemic diarrhea virus	Porcine epidemic diarrhea virus, complete genome
SRR6713754	A	NC_003436	ILLUMINA	unknown	28295:Porcine epidemic diarrhea virus	Porcine epidemic diarrhea virus, complete genome
SRR6713808	A	NC_003436	ILLUMINA	unknown	28295:Porcine epidemic diarrhea virus	Porcine epidemic diarrhea virus, complete genome
SRR6713809	B	NC_003436	ILLUMINA	unknown	28295:Porcine epidemic diarrhea virus	Porcine epidemic diarrhea virus, complete genome
SRR6713801	B	NC_003436	ILLUMINA	hiclip_suspicious	28295:Porcine epidemic diarrhea virus	Porcine epidemic diarrhea virus, complete genome
SRR6713802	B	NC_003436	ILLUMINA	unknown	28295:Porcine epidemic diarrhea virus	Porcine epidemic diarrhea virus, complete genome
SRR6713803	A	NC_003436	ILLUMINA	near_complete	28295:Porcine epidemic diarrhea virus	Porcine epidemic diarrhea virus, complete genome
SRR6713804	A	NC_003436	ILLUMINA	near_complete	28295:Porcine epidemic diarrhea virus	Porcine epidemic diarrhea virus, complete genome
SRR6713805	B	NC_003436	ILLUMINA	unknown	28295:Porcine epidemic diarrhea virus	Porcine epidemic diarrhea virus, complete genome
SRR6713806	A	NC_003436	ILLUMINA	unknown	28295:Porcine epidemic diarrhea virus	Porcine epidemic diarrhea virus, complete genome
SRR6713807	A	NC_003436	ILLUMINA	unknown	28295:Porcine epidemic diarrhea virus	Porcine epidemic diarrhea virus, complete genome
SRR6713750	A	NC_003436	ILLUMINA	unknown	28295:Porcine epidemic diarrhea virus	Porcine epidemic diarrhea virus, complete genome
SRR6713760	A	NC_003436	ILLUMINA	near_complete	28295:Porcine epidemic diarrhea virus	Porcine epidemic diarrhea virus, complete genome
SRR6713763	B	NC_003436	ILLUMINA	unknown	28295:Porcine epidemic diarrhea virus	Porcine epidemic diarrhea virus, complete genome
SRR6713762	A	NC_003436	ILLUMINA	unknown	28295:Porcine epidemic diarrhea virus	Porcine epidemic diarrhea virus, complete genome
SRR6713901	B	NC_003436	ILLUMINA	unknown	28295:Porcine epidemic diarrhea virus	Porcine epidemic diarrhea virus, complete genome
SRR6713900	B	NC_003436	ILLUMINA	unknown	28295:Porcine epidemic diarrhea virus	Porcine epidemic diarrhea virus, complete genome
SRR6713905	A	NC_003436	ILLUMINA	unknown	28295:Porcine epidemic diarrhea virus	Porcine epidemic diarrhea virus, complete genome
SRR6713908	A	NC_003436	ILLUMINA	near_complete	28295:Porcine epidemic diarrhea virus	Porcine epidemic diarrhea virus, complete genome
ERR3013327	A	NC_003436	ILLUMINA	near_complete	28295:Porcine epidemic diarrhea virus	Porcine epidemic diarrhea virus, complete genome
ERR3013326	C	NC_003436	ILLUMINA	partial	28295:Porcine epidemic diarrhea virus	Porcine epidemic diarrhea virus, complete genome
ERR3013325	B	NC_003436	ILLUMINA	near_complete	28295:Porcine epidemic diarrhea virus	Porcine epidemic diarrhea virus, complete genome
ERR3013324	B	NC_003436	ILLUMINA	complete	28295:Porcine epidemic diarrhea virus	Porcine epidemic diarrhea virus, complete genome
ERR3013323	A	NC_003436	ILLUMINA	near_complete	28295:Porcine epidemic diarrhea virus	Porcine epidemic diarrhea virus, complete genome
ERR3013322	B	NC_003436	ILLUMINA	complete	28295:Porcine epidemic diarrhea virus	Porcine epidemic diarrhea virus, complete genome
ERR3013321	B	NC_003436	ILLUMINA	complete	28295:Porcine epidemic diarrhea virus	Porcine epidemic diarrhea virus, complete genome
ERR3013320	A	NC_003436	ILLUMINA	complete	28295:Porcine epidemic diarrhea virus	Porcine epidemic diarrhea virus, complete genome
ERR3013329	C	NC_003436	ILLUMINA	partial	28295:Porcine epidemic diarrhea virus	Porcine epidemic diarrhea virus, complete genome
SRR6713778	B	NC_003436	ILLUMINA	near_complete	28295:Porcine epidemic diarrhea virus	Porcine epidemic diarrhea virus, complete genome
SRR6713779	A	NC_003436	ILLUMINA	unknown	28295:Porcine epidemic diarrhea virus	Porcine epidemic diarrhea virus, complete genome
SRR6713772	A	NC_003436	ILLUMINA	unknown	28295:Porcine epidemic diarrhea virus	Porcine epidemic diarrhea virus, complete genome
SRR6713770	B	NC_003436	ILLUMINA	unknown	28295:Porcine epidemic diarrhea virus	Porcine epidemic diarrhea virus, complete genome
SRR6713776	A	NC_003436	ILLUMINA	unknown	28295:Porcine epidemic diarrhea virus	Porcine epidemic diarrhea virus, complete genome
SRR6713775	A	NC_003436	ILLUMINA	unknown	28295:Porcine epidemic diarrhea virus	Porcine epidemic diarrhea virus, complete genome
SRR6713758	B	NC_003436	ILLUMINA	near_complete	28295:Porcine epidemic diarrhea virus	Porcine epidemic diarrhea virus, complete genome
SRR6713759	A	NC_003436	ILLUMINA	complete	28295:Porcine epidemic diarrhea virus	Porcine epidemic diarrhea virus, complete genome
SRR6713855	A	NC_003436	ILLUMINA	unknown	28295:Porcine epidemic diarrhea virus	Porcine epidemic diarrhea virus, complete genome
SRR6713854	B	NC_003436	ILLUMINA	complete	28295:Porcine epidemic diarrhea virus	Porcine epidemic diarrhea virus, complete genome
SRR6713699	A	NC_003436	ILLUMINA	near_complete	28295:Porcine epidemic diarrhea virus	Porcine epidemic diarrhea virus, complete genome
SRR6713695	A	NC_003436	ILLUMINA	unknown	28295:Porcine epidemic diarrhea virus	Porcine epidemic diarrhea virus, complete genome
SRR6713697	B	NC_003436	ILLUMINA	unknown	28295:Porcine epidemic diarrhea virus	Porcine epidemic diarrhea virus, complete genome
SRR6713692	A	NC_003436	ILLUMINA	unknown	28295:Porcine epidemic diarrhea virus	Porcine epidemic diarrhea virus, complete genome
SRR3098141	A	NC_003436	ILLUMINA	complete	28295:Porcine epidemic diarrhea virus	Porcine epidemic diarrhea virus, complete genome
SRR6713878	B	NC_003436	ILLUMINA	unknown	28295:Porcine epidemic diarrhea virus	Porcine epidemic diarrhea virus, complete genome
SRR6713877	A	NC_003436	ILLUMINA	unknown	28295:Porcine epidemic diarrhea virus	Porcine epidemic diarrhea virus, complete genome
SRR6713876	B	NC_003436	ILLUMINA	unknown	28295:Porcine epidemic diarrhea virus	Porcine epidemic diarrhea virus, complete genome
SRR6713734	A	NC_003436	ILLUMINA	unknown	28295:Porcine epidemic diarrhea virus	Porcine epidemic diarrhea virus, complete genome
SRR6713735	B	NC_003436	ILLUMINA	unknown	n/a	Porcine epidemic diarrhea virus, complete genome
SRR6713732	B	NC_003436	ILLUMINA	unknown	28295:Porcine epidemic diarrhea virus	Porcine epidemic diarrhea virus, complete genome
SRR6713733	A	NC_003436	ILLUMINA	unknown	28295:Porcine epidemic diarrhea virus	Porcine epidemic diarrhea virus, complete genome
SRR6713751	A	NC_003436	ILLUMINA	unknown	28295:Porcine epidemic diarrhea virus	Porcine epidemic diarrhea virus, complete genome
SRR6713752	A	NC_003436	ILLUMINA	unknown	28295:Porcine epidemic diarrhea virus	Porcine epidemic diarrhea virus, complete genome
SRR6713753	B	NC_003436	ILLUMINA	unknown	28295:Porcine epidemic diarrhea virus	Porcine epidemic diarrhea virus, complete genome
SRR6713888	A	NC_003436	ILLUMINA	unknown	28295:Porcine epidemic diarrhea virus	Porcine epidemic diarrhea virus, complete genome
SRR6713889	A	NC_003436	ILLUMINA	unknown	28295:Porcine epidemic diarrhea virus	Porcine epidemic diarrhea virus, complete genome
SRR6713882	B	NC_003436	ILLUMINA	near_complete	28295:Porcine epidemic diarrhea virus	Porcine epidemic diarrhea virus, complete genome
SRR6713718	A	NC_003436	ILLUMINA	unknown	28295:Porcine epidemic diarrhea virus	Porcine epidemic diarrhea virus, complete genome
SRR6713713	B	NC_003436	ILLUMINA	unknown	28295:Porcine epidemic diarrhea virus	Porcine epidemic diarrhea virus, complete genome
SRR6713714	A	NC_003436	ILLUMINA	unknown	28295:Porcine epidemic diarrhea virus	Porcine epidemic diarrhea virus, complete genome
SRR6713715	B	NC_003436	ILLUMINA	unknown	28295:Porcine epidemic diarrhea virus	Porcine epidemic diarrhea virus, complete genome
SRR6713716	A	NC_003436	ILLUMINA	unknown	28295:Porcine epidemic diarrhea virus	Porcine epidemic diarrhea virus, complete genome
SRR7875374	A	NC_003436	ILLUMINA	unknown	28295:Porcine epidemic diarrhea virus	Porcine epidemic diarrhea virus, complete genome
SRR7825137	A	NC_003436	ILLUMINA	hiclip_suspicious	28295:Porcine epidemic diarrhea virus	Porcine epidemic diarrhea virus, complete genome
SRR6713898	B	NC_003436	ILLUMINA	unknown	28295:Porcine epidemic diarrhea virus	Porcine epidemic diarrhea virus, complete genome
SRR6713846	A	NC_003436	ILLUMINA	unknown	28295:Porcine epidemic diarrhea virus	Porcine epidemic diarrhea virus, complete genome
SRR6713696	A	NC_003436	ILLUMINA	unknown	28295:Porcine epidemic diarrhea virus	Porcine epidemic diarrhea virus, complete genome
SRR6713693	A	NC_003436	ILLUMINA	unknown	28295:Porcine epidemic diarrhea virus	Porcine epidemic diarrhea virus, complete genome
SRR6713902	A	NC_003436	ILLUMINA	unknown	28295:Porcine epidemic diarrhea virus	Porcine epidemic diarrhea virus, complete genome
SRR6713904	A	NC_003436	ILLUMINA	unknown	28295:Porcine epidemic diarrhea virus	Porcine epidemic diarrhea virus, complete genome
SRR6713907	B	NC_003436	ILLUMINA	near_complete	28295:Porcine epidemic diarrhea virus	Porcine epidemic diarrhea virus, complete genome
SRR6713906	A	NC_003436	ILLUMINA	unknown	28295:Porcine epidemic diarrhea virus	Porcine epidemic diarrhea virus, complete genome
SRR6713790	B	NC_003436	ILLUMINA	partial	28295:Porcine epidemic diarrhea virus	Porcine epidemic diarrhea virus, complete genome
SRR6713792	B	NC_003436	ILLUMINA	unknown	28295:Porcine epidemic diarrhea virus	Porcine epidemic diarrhea virus, complete genome
SRR6713795	A	NC_003436	ILLUMINA	near_complete	28295:Porcine epidemic diarrhea virus	Porcine epidemic diarrhea virus, complete genome
SRR6713796	C	NC_003436	ILLUMINA	partial	n/a	Porcine epidemic diarrhea virus, complete genome
SRR6713797	A	NC_003436	ILLUMINA	unknown	28295:Porcine epidemic diarrhea virus	Porcine epidemic diarrhea virus, complete genome
SRR6713799	A	NC_003436	ILLUMINA	unknown	28295:Porcine epidemic diarrhea virus	Porcine epidemic diarrhea virus, complete genome
SRR6713869	A	NC_003436	ILLUMINA	near_complete	28295:Porcine epidemic diarrhea virus	Porcine epidemic diarrhea virus, complete genome
SRR6713853	A	NC_003436	ILLUMINA	near_complete	28295:Porcine epidemic diarrhea virus	Porcine epidemic diarrhea virus, complete genome
SRR6713851	A	NC_003436	ILLUMINA	unknown	28295:Porcine epidemic diarrhea virus	Porcine epidemic diarrhea virus, complete genome
SRR6713850	A	NC_003436	ILLUMINA	unknown	28295:Porcine epidemic diarrhea virus	Porcine epidemic diarrhea virus, complete genome
SRR6713857	C	NC_003436	ILLUMINA	unknown	28295:Porcine epidemic diarrhea virus	Porcine epidemic diarrhea virus, complete genome
SRR6713856	A	NC_003436	ILLUMINA	unknown	28295:Porcine epidemic diarrhea virus	Porcine epidemic diarrhea virus, complete genome
SRR6713737	A	NC_003436	ILLUMINA	near_complete	28295:Porcine epidemic diarrhea virus	Porcine epidemic diarrhea virus, complete genome
SRR3433454	A	NC_003436	ILLUMINA	unknown	28295:Porcine epidemic diarrhea virus	Porcine epidemic diarrhea virus, complete genome
SRR6713731	A	NC_003436	ILLUMINA	unknown	28295:Porcine epidemic diarrhea virus	Porcine epidemic diarrhea virus, complete genome
SRR6713738	A	NC_003436	ILLUMINA	near_complete	28295:Porcine epidemic diarrhea virus	Porcine epidemic diarrhea virus, complete genome
SRR6713739	B	NC_003436	ILLUMINA	near_complete	28295:Porcine epidemic diarrhea virus	Porcine epidemic diarrhea virus, complete genome
SRR6713825	A	NC_003436	ILLUMINA	near_complete	28295:Porcine epidemic diarrhea virus	Porcine epidemic diarrhea virus, complete genome
SRR10972807	C	NC_003436	ILLUMINA	partial	n/a	Porcine epidemic diarrhea virus, complete genome
SRR10972806	C	NC_003436	ILLUMINA	partial	28295:Porcine epidemic diarrhea virus	Porcine epidemic diarrhea virus, complete genome
SRR6713755	B	NC_003436	ILLUMINA	unknown	28295:Porcine epidemic diarrhea virus	Porcine epidemic diarrhea virus, complete genome
SRR6713791	B	NC_003436	ILLUMINA	unknown	28295:Porcine epidemic diarrhea virus	Porcine epidemic diarrhea virus, complete genome
SRR6713756	A	NC_003436	ILLUMINA	unknown	28295:Porcine epidemic diarrhea virus	Porcine epidemic diarrhea virus, complete genome
SRR6713793	A	NC_003436	ILLUMINA	unknown	28295:Porcine epidemic diarrhea virus	Porcine epidemic diarrhea virus, complete genome
SRR6713794	C	NC_003436	ILLUMINA	unknown	28295:Porcine epidemic diarrhea virus	Porcine epidemic diarrhea virus, complete genome
SRR6713757	B	NC_003436	ILLUMINA	unknown	28295:Porcine epidemic diarrhea virus	Porcine epidemic diarrhea virus, complete genome
SRR6713871	A	NC_003436	ILLUMINA	near_complete	28295:Porcine epidemic diarrhea virus	Porcine epidemic diarrhea virus, complete genome
SRR6713870	B	NC_003436	ILLUMINA	complete	28295:Porcine epidemic diarrhea virus	Porcine epidemic diarrhea virus, complete genome
SRR6713873	A	NC_003436	ILLUMINA	unknown	28295:Porcine epidemic diarrhea virus	Porcine epidemic diarrhea virus, complete genome
SRR6713872	A	NC_003436	ILLUMINA	near_complete	28295:Porcine epidemic diarrhea virus	Porcine epidemic diarrhea virus, complete genome
SRR6713875	A	NC_003436	ILLUMINA	unknown	28295:Porcine epidemic diarrhea virus	Porcine epidemic diarrhea virus, complete genome
SRR6713874	A	NC_003436	ILLUMINA	unknown	28295:Porcine epidemic diarrhea virus	Porcine epidemic diarrhea virus, complete genome
SRR6666075	C	NC_003436	ILLUMINA	partial	28295:Porcine epidemic diarrhea virus	Porcine epidemic diarrhea virus, complete genome
SRR6713826	A	NC_003436	ILLUMINA	near_complete	28295:Porcine epidemic diarrhea virus	Porcine epidemic diarrhea virus, complete genome
SRR6713822	B	NC_003436	ILLUMINA	unknown	28295:Porcine epidemic diarrhea virus	Porcine epidemic diarrhea virus, complete genome
SRR6713823	B	NC_003436	ILLUMINA	unknown	28295:Porcine epidemic diarrhea virus	Porcine epidemic diarrhea virus, complete genome
SRR6713820	B	NC_003436	ILLUMINA	unknown	28295:Porcine epidemic diarrhea virus	Porcine epidemic diarrhea virus, complete genome
SRR6713723	A	NC_003436	ILLUMINA	unknown	28295:Porcine epidemic diarrhea virus	Porcine epidemic diarrhea virus, complete genome
SRR6713868	A	NC_003436	ILLUMINA	unknown	28295:Porcine epidemic diarrhea virus	Porcine epidemic diarrhea virus, complete genome
SRR6713863	B	NC_003436	ILLUMINA	unknown	28295:Porcine epidemic diarrhea virus	Porcine epidemic diarrhea virus, complete genome
SRR6713859	A	NC_003436	ILLUMINA	unknown	28295:Porcine epidemic diarrhea virus	Porcine epidemic diarrhea virus, complete genome
SRR6713858	B	NC_003436	ILLUMINA	unknown	28295:Porcine epidemic diarrhea virus	Porcine epidemic diarrhea virus, complete genome
SRR11828572	B	NC_003436	ILLUMINA	unknown	28295:Porcine epidemic diarrhea virus	Porcine epidemic diarrhea virus, complete genome
SRR11828573	A	NC_003436	ILLUMINA	unknown	28295:Porcine epidemic diarrhea virus	Porcine epidemic diarrhea virus, complete genome
SRR6713880	A	NC_003436	ILLUMINA	near_complete	28295:Porcine epidemic diarrhea virus	Porcine epidemic diarrhea virus, complete genome
SRR6713881	A	NC_003436	ILLUMINA	near_complete	28295:Porcine epidemic diarrhea virus	Porcine epidemic diarrhea virus, complete genome
SRR6713885	A	NC_003436	ILLUMINA	unknown	28295:Porcine epidemic diarrhea virus	Porcine epidemic diarrhea virus, complete genome
SRR6713886	A	NC_003436	ILLUMINA	unknown	28295:Porcine epidemic diarrhea virus	Porcine epidemic diarrhea virus, complete genome
SRR6713887	A	NC_003436	ILLUMINA	unknown	28295:Porcine epidemic diarrhea virus	Porcine epidemic diarrhea virus, complete genome
ERR3013318	A	NC_003436	ILLUMINA	complete	28295:Porcine epidemic diarrhea virus	Porcine epidemic diarrhea virus, complete genome
ERR3013319	B	NC_003436	ILLUMINA	unknown	28295:Porcine epidemic diarrhea virus	Porcine epidemic diarrhea virus, complete genome
ERR3013317	B	NC_003436	ILLUMINA	near_complete	28295:Porcine epidemic diarrhea virus	Porcine epidemic diarrhea virus, complete genome
SRR6713835	A	NC_003436	ILLUMINA	unknown	28295:Porcine epidemic diarrhea virus	Porcine epidemic diarrhea virus, complete genome
SRR6713834	B	NC_003436	ILLUMINA	unknown	28295:Porcine epidemic diarrhea virus	Porcine epidemic diarrhea virus, complete genome
SRR6713831	A	NC_003436	ILLUMINA	near_complete	28295:Porcine epidemic diarrhea virus	Porcine epidemic diarrhea virus, complete genome
SRR6713830	A	NC_003436	ILLUMINA	near_complete	28295:Porcine epidemic diarrhea virus	Porcine epidemic diarrhea virus, complete genome
SRR6713833	B	NC_003436	ILLUMINA	unknown	28295:Porcine epidemic diarrhea virus	Porcine epidemic diarrhea virus, complete genome
SRR6713832	A	NC_003436	ILLUMINA	near_complete	28295:Porcine epidemic diarrhea virus	Porcine epidemic diarrhea virus, complete genome
ERR3013330	A	NC_003436	ILLUMINA	near_complete	28295:Porcine epidemic diarrhea virus	Porcine epidemic diarrhea virus, complete genome
ERR3013332	A	NC_003436	ILLUMINA	near_complete	28295:Porcine epidemic diarrhea virus	Porcine epidemic diarrhea virus, complete genome
ERR3013333	B	NC_003436	ILLUMINA	partial	28295:Porcine epidemic diarrhea virus	Porcine epidemic diarrhea virus, complete genome
ERR3013334	B	NC_003436	ILLUMINA	near_complete	28295:Porcine epidemic diarrhea virus	Porcine epidemic diarrhea virus, complete genome
ERR3013335	B	NC_003436	ILLUMINA	complete	28295:Porcine epidemic diarrhea virus	Porcine epidemic diarrhea virus, complete genome
ERR3013336	B	NC_003436	ILLUMINA	partial	28295:Porcine epidemic diarrhea virus	Porcine epidemic diarrhea virus, complete genome
ERR3013337	B	NC_003436	ILLUMINA	partial	28295:Porcine epidemic diarrhea virus	Porcine epidemic diarrhea virus, complete genome
ERR3013338	A	NC_003436	ILLUMINA	complete	28295:Porcine epidemic diarrhea virus	Porcine epidemic diarrhea virus, complete genome
ERR3013339	B	NC_003436	ILLUMINA	complete	28295:Porcine epidemic diarrhea virus	Porcine epidemic diarrhea virus, complete genome
SRR6713817	C	NC_003436	ILLUMINA	unknown	28295:Porcine epidemic diarrhea virus	Porcine epidemic diarrhea virus, complete genome
SRR6713816	B	NC_003436	ILLUMINA	unknown	28295:Porcine epidemic diarrhea virus	Porcine epidemic diarrhea virus, complete genome
SRR6713810	A	NC_003436	ILLUMINA	unknown	28295:Porcine epidemic diarrhea virus	Porcine epidemic diarrhea virus, complete genome
SRR10083574	A	NC_003436	ILLUMINA	unknown	28295:Porcine epidemic diarrhea virus	Porcine epidemic diarrhea virus, complete genome
SRR6713837	A	NC_003436	ILLUMINA	unknown	28295:Porcine epidemic diarrhea virus	Porcine epidemic diarrhea virus, complete genome
ERR1818133	A	NC_003436	ILLUMINA	near_complete	28295:Porcine epidemic diarrhea virus	Porcine epidemic diarrhea virus, complete genome
ERR1818132	B	NC_003436	ILLUMINA	near_complete	28295:Porcine epidemic diarrhea virus	Porcine epidemic diarrhea virus, complete genome
ERR1818135	B	NC_003436	ILLUMINA	partial	28295:Porcine epidemic diarrhea virus	Porcine epidemic diarrhea virus, complete genome
ERR1818134	A	NC_003436	ILLUMINA	partial	28295:Porcine epidemic diarrhea virus	Porcine epidemic diarrhea virus, complete genome
SRR6713839	A	NC_003436	ILLUMINA	unknown	28295:Porcine epidemic diarrhea virus	Porcine epidemic diarrhea virus, complete genome
SRR6713838	A	NC_003436	ILLUMINA	unknown	28295:Porcine epidemic diarrhea virus	Porcine epidemic diarrhea virus, complete genome
SRR3401464	A	NC_003436	ILLUMINA	complete	28295:Porcine epidemic diarrhea virus	Porcine epidemic diarrhea virus, complete genome
SRR7977578	C	NC_003436	ILLUMINA	partial	n/a	Porcine epidemic diarrhea virus, complete genome
SRR6713769	A	NC_003436	ILLUMINA	unknown	28295:Porcine epidemic diarrhea virus	Porcine epidemic diarrhea virus, complete genome
SRR6713761	B	NC_003436	ILLUMINA	unknown	28295:Porcine epidemic diarrhea virus	Porcine epidemic diarrhea virus, complete genome
SRR6713765	A	NC_003436	ILLUMINA	complete	28295:Porcine epidemic diarrhea virus	Porcine epidemic diarrhea virus, complete genome
SRR6713764	A	NC_003436	ILLUMINA	near_complete	28295:Porcine epidemic diarrhea virus	Porcine epidemic diarrhea virus, complete genome
SRR10829952	A	NC_003436	ILLUMINA	complete	28295:Porcine epidemic diarrhea virus	Porcine epidemic diarrhea virus, complete genome
SRR10829953	A	NC_003436	ILLUMINA	complete	28295:Porcine epidemic diarrhea virus	Porcine epidemic diarrhea virus, complete genome
SRR6713891	A	NC_003436	ILLUMINA	unknown	28295:Porcine epidemic diarrhea virus	Porcine epidemic diarrhea virus, complete genome
SRR10829957	A	NC_003436	ILLUMINA	complete	28295:Porcine epidemic diarrhea virus	Porcine epidemic diarrhea virus, complete genome
SRR10829958	A	NC_003436	ILLUMINA	complete	28295:Porcine epidemic diarrhea virus	Porcine epidemic diarrhea virus, complete genome
SRR6713890	B	NC_003436	ILLUMINA	unknown	28295:Porcine epidemic diarrhea virus	Porcine epidemic diarrhea virus, complete genome
SRR6713743	A	NC_003436	ILLUMINA	unknown	2509505:Pedacovirus	Porcine epidemic diarrhea virus, complete genome
SRR6713742	A	NC_003436	ILLUMINA	unknown	28295:Porcine epidemic diarrhea virus	Porcine epidemic diarrhea virus, complete genome
SRR6713741	A	NC_003436	ILLUMINA	unknown	28295:Porcine epidemic diarrhea virus	Porcine epidemic diarrhea virus, complete genome
SRR6713740	A	NC_003436	ILLUMINA	near_complete	28295:Porcine epidemic diarrhea virus	Porcine epidemic diarrhea virus, complete genome
SRR6713745	A	NC_003436	ILLUMINA	unknown	28295:Porcine epidemic diarrhea virus	Porcine epidemic diarrhea virus, complete genome
SRR6713744	A	NC_003436	ILLUMINA	unknown	28295:Porcine epidemic diarrhea virus	Porcine epidemic diarrhea virus, complete genome
SRR6713749	A	NC_003436	ILLUMINA	near_complete	28295:Porcine epidemic diarrhea virus	Porcine epidemic diarrhea virus, complete genome
SRR6713748	B	NC_003436	ILLUMINA	unknown	28295:Porcine epidemic diarrhea virus	Porcine epidemic diarrhea virus, complete genome
SRR6713725	B	NC_003436	ILLUMINA	unknown	28295:Porcine epidemic diarrhea virus	Porcine epidemic diarrhea virus, complete genome
SRR6713724	A	NC_003436	ILLUMINA	unknown	28295:Porcine epidemic diarrhea virus	Porcine epidemic diarrhea virus, complete genome
SRR6713726	A	NC_003436	ILLUMINA	unknown	28295:Porcine epidemic diarrhea virus	Porcine epidemic diarrhea virus, complete genome
SRR6713721	B	NC_003436	ILLUMINA	unknown	28295:Porcine epidemic diarrhea virus	Porcine epidemic diarrhea virus, complete genome
SRR6713722	A	NC_003436	ILLUMINA	unknown	28295:Porcine epidemic diarrhea virus	Porcine epidemic diarrhea virus, complete genome
SRR6713729	A	NC_003436	ILLUMINA	unknown	28295:Porcine epidemic diarrhea virus	Porcine epidemic diarrhea virus, complete genome
SRR6713728	A	NC_003436	ILLUMINA	unknown	28295:Porcine epidemic diarrhea virus	Porcine epidemic diarrhea virus, complete genome
SRR6713706	A	NC_003436	ILLUMINA	unknown	28295:Porcine epidemic diarrhea virus	Porcine epidemic diarrhea virus, complete genome
SRR6713705	B	NC_003436	ILLUMINA	unknown	28295:Porcine epidemic diarrhea virus	Porcine epidemic diarrhea virus, complete genome
SRR6713703	A	NC_003436	ILLUMINA	near_complete	28295:Porcine epidemic diarrhea virus	Porcine epidemic diarrhea virus, complete genome
SRR6713702	A	NC_003436	ILLUMINA	unknown	28295:Porcine epidemic diarrhea virus	Porcine epidemic diarrhea virus, complete genome
SRR6713700	A	NC_003436	ILLUMINA	unknown	28295:Porcine epidemic diarrhea virus	Porcine epidemic diarrhea virus, complete genome
SRR6713897	A	NC_003436	ILLUMINA	unknown	28295:Porcine epidemic diarrhea virus	Porcine epidemic diarrhea virus, complete genome
SRR6713895	A	NC_003436	ILLUMINA	unknown	28295:Porcine epidemic diarrhea virus	Porcine epidemic diarrhea virus, complete genome
SRR6713894	A	NC_003436	ILLUMINA	unknown	28295:Porcine epidemic diarrhea virus	Porcine epidemic diarrhea virus, complete genome
SRR6713893	A	NC_003436	ILLUMINA	unknown	28295:Porcine epidemic diarrhea virus	Porcine epidemic diarrhea virus, complete genome
SRR6713892	A	NC_003436	ILLUMINA	unknown	28295:Porcine epidemic diarrhea virus	Porcine epidemic diarrhea virus, complete genome
SRR6713708	B	NC_003436	ILLUMINA	unknown	28295:Porcine epidemic diarrhea virus	Porcine epidemic diarrhea virus, complete genome
SRR9426169	A	NC_002306	[No_platform]	hiclip_suspicious	12663:Feline coronavirus	Feline infectious peritonitis virus, complete genome
SRR9433188	A	NC_002306	[No_platform]	unknown	11149:Transmissible gastroenteritis virus	Feline infectious peritonitis virus, complete genome
SRR9426125	A	NC_002306	[No_platform]	hiclip_suspicious	12663:Feline coronavirus	Feline infectious peritonitis virus, complete genome
SRR9425896	B	NC_002306	[No_platform]	hiclip_suspicious	12663:Feline coronavirus	Feline infectious peritonitis virus, complete genome
SRR3458569	A	NC_002306	ILLUMINA	unknown	12663:Feline coronavirus	Feline infectious peritonitis virus, complete genome
SRR9425885	B	NC_002306	[No_platform]	unknown	12663:Feline coronavirus	Feline infectious peritonitis virus, complete genome
SRR3458566	C	NC_002306	ILLUMINA	unknown	n/a	Feline infectious peritonitis virus, complete genome
SRR3458567	A	NC_002306	ILLUMINA	unknown	12663:Feline coronavirus	Feline infectious peritonitis virus, complete genome
SRR3458565	B	NC_002306	ILLUMINA	unknown	12663:Feline coronavirus	Feline infectious peritonitis virus, complete genome
SRR9425861	C	NC_002306	[No_platform]	unknown	n/a	Feline infectious peritonitis virus, complete genome
SRR9426234	A	NC_002306	[No_platform]	hiclip_suspicious	12663:Feline coronavirus	Feline infectious peritonitis virus, complete genome
SRR9426213	A	NC_002306	[No_platform]	hiclip_suspicious	12663:Feline coronavirus	Feline infectious peritonitis virus, complete genome
SRR9426147	A	NC_002306	[No_platform]	hiclip_suspicious	12663:Feline coronavirus	Feline infectious peritonitis virus, complete genome
SRR9426136	B	NC_002306	[No_platform]	hiclip_suspicious	12663:Feline coronavirus	Feline infectious peritonitis virus, complete genome
SRR9426191	A	NC_002306	[No_platform]	hiclip_suspicious	12663:Feline coronavirus	Feline infectious peritonitis virus, complete genome
SRR9426158	B	NC_002306	[No_platform]	hiclip_suspicious	12663:Feline coronavirus	Feline infectious peritonitis virus, complete genome
SRR3458564	B	NC_002306	ILLUMINA	unknown	12663:Feline coronavirus	Feline infectious peritonitis virus, complete genome
SRR3458562	B	NC_002306	ILLUMINA	unknown	12663:Feline coronavirus	Feline infectious peritonitis virus, complete genome
SRR3458563	C	NC_002306	ILLUMINA	unknown	12663:Feline coronavirus	Feline infectious peritonitis virus, complete genome
SRR9430058	B	NC_002306	[No_platform]	hiclip_suspicious	n/a	Feline infectious peritonitis virus, complete genome
SRR9433189	A	NC_002306	[No_platform]	near_complete	11149:Transmissible gastroenteritis virus	Feline infectious peritonitis virus, complete genome
SRR9425872	A	NC_002306	[No_platform]	hiclip_suspicious	12663:Feline coronavirus	Feline infectious peritonitis virus, complete genome
SRR9426084	B	NC_002306	[No_platform]	unknown	12663:Feline coronavirus	Feline infectious peritonitis virus, complete genome
SRR9426223	A	NC_002306	[No_platform]	hiclip_suspicious	12663:Feline coronavirus	Feline infectious peritonitis virus, complete genome
SRR9425850	A	NC_002306	[No_platform]	hiclip_suspicious	12663:Feline coronavirus	Feline infectious peritonitis virus, complete genome
SRR7287114	A	NC_002306	ILLUMINA	hiclip_suspicious	12663:Feline coronavirus	Feline infectious peritonitis virus, complete genome
SRR7287110	B	NC_002306	ILLUMINA	hiclip_suspicious	12663:Feline coronavirus	Feline infectious peritonitis virus, complete genome
SRR9425839	A	NC_002306	[No_platform]	hiclip_suspicious	12663:Feline coronavirus	Feline infectious peritonitis virus, complete genome
SRR9425918	B	NC_002306	[No_platform]	unknown	12663:Feline coronavirus	Feline infectious peritonitis virus, complete genome
SRR9426245	A	NC_002306	[No_platform]	hiclip_suspicious	12663:Feline coronavirus	Feline infectious peritonitis virus, complete genome
SRR330073	B	NC_002306	[No_platform]	unknown	11153:Canine coronavirus	Feline infectious peritonitis virus, complete genome
SRR3458568	A	NC_002306	ILLUMINA	unknown	12663:Feline coronavirus	Feline infectious peritonitis virus, complete genome
SRR9426180	C	NC_002306	[No_platform]	unknown	n/a	Feline infectious peritonitis virus, complete genome
SRR7287609	A	NC_001451	ILLUMINA	unknown	694014:Avian coronavirus	Avian infectious bronchitis virus, complete genome
SRR6994347	C	NC_001451	ILLUMINA	partial	n/a	Avian infectious bronchitis virus, complete genome
SRR8281084	A	NC_001451	ILLUMINA	unknown	11120:Infectious bronchitis virus	Avian infectious bronchitis virus, complete genome
SRR10083567	A	NC_001451	ILLUMINA	unknown	11120:Infectious bronchitis virus	Avian infectious bronchitis virus, complete genome
SRR8181896	A	NC_001451	ILLUMINA	unknown	694014:Avian coronavirus	Avian infectious bronchitis virus, complete genome
DRR220586	B	NC_001451	ILLUMINA	unknown	11120:Infectious bronchitis virus	Avian infectious bronchitis virus, complete genome
DRR220587	B	NC_001451	ILLUMINA	unknown	694014:Avian coronavirus	Avian infectious bronchitis virus, complete genome
DRR220588	B	NC_001451	ILLUMINA	unknown	694014:Avian coronavirus	Avian infectious bronchitis virus, complete genome
DRR220589	B	NC_001451	ILLUMINA	unknown	694014:Avian coronavirus	Avian infectious bronchitis virus, complete genome
ERR3276520	A	NC_001451	ILLUMINA	unknown	11120:Infectious bronchitis virus	Avian infectious bronchitis virus, complete genome
ERR3276521	C	NC_001451	ILLUMINA	unknown	11120:Infectious bronchitis virus	Avian infectious bronchitis virus, complete genome
ERR4018349	A	NC_001451	ILLUMINA	unknown	11120:Infectious bronchitis virus	Avian infectious bronchitis virus, complete genome
SRR5438711	C	NC_001451	ILLUMINA	unknown	11120:Infectious bronchitis virus	Avian infectious bronchitis virus, complete genome
SRR5438713	B	NC_001451	ILLUMINA	unknown	11120:Infectious bronchitis virus	Avian infectious bronchitis virus, complete genome
SRR5438712	B	NC_001451	ILLUMINA	unknown	11120:Infectious bronchitis virus	Avian infectious bronchitis virus, complete genome
SRR9007061	A	NC_001451	ILLUMINA	unknown	11120:Infectious bronchitis virus	Avian infectious bronchitis virus, complete genome
SRR9007062	A	NC_001451	ILLUMINA	unknown	694014:Avian coronavirus	Avian infectious bronchitis virus, complete genome
SRR9007065	A	NC_001451	ILLUMINA	unknown	694014:Avian coronavirus	Avian infectious bronchitis virus, complete genome
SRR9007067	A	NC_001451	ILLUMINA	unknown	11120:Infectious bronchitis virus	Avian infectious bronchitis virus, complete genome
SRR9007069	A	NC_001451	ILLUMINA	unknown	694014:Avian coronavirus	Avian infectious bronchitis virus, complete genome
SRR10500281	A	NC_001451	ILLUMINA	unknown	11120:Infectious bronchitis virus	Avian infectious bronchitis virus, complete genome
SRR11117833	C	NC_001451	ILLUMINA	partial	11120:Infectious bronchitis virus	Avian infectious bronchitis virus, complete genome
ERR4018344	B	NC_001451	ILLUMINA	hiclip_suspicious	694014:Avian coronavirus	Avian infectious bronchitis virus, complete genome
SRR8490246	B	NC_001451	ILLUMINA	unknown	11120:Infectious bronchitis virus	Avian infectious bronchitis virus, complete genome
SRR10742650	B	NC_001451	ILLUMINA	unknown	11120:Infectious bronchitis virus	Avian infectious bronchitis virus, complete genome
DRR220597	B	NC_001451	ILLUMINA	unknown	694014:Avian coronavirus	Avian infectious bronchitis virus, complete genome
DRR220596	B	NC_001451	ILLUMINA	unknown	694014:Avian coronavirus	Avian infectious bronchitis virus, complete genome
DRR220595	B	NC_001451	ILLUMINA	unknown	694014:Avian coronavirus	Avian infectious bronchitis virus, complete genome
DRR220594	B	NC_001451	ILLUMINA	unknown	694014:Avian coronavirus	Avian infectious bronchitis virus, complete genome
DRR220593	B	NC_001451	ILLUMINA	unknown	694014:Avian coronavirus	Avian infectious bronchitis virus, complete genome
DRR220592	B	NC_001451	ILLUMINA	unknown	694014:Avian coronavirus	Avian infectious bronchitis virus, complete genome
DRR220591	B	NC_001451	ILLUMINA	unknown	11120:Infectious bronchitis virus	Avian infectious bronchitis virus, complete genome
DRR220590	B	NC_001451	ILLUMINA	unknown	694014:Avian coronavirus	Avian infectious bronchitis virus, complete genome
SRR9763527	A	NC_001451	ILLUMINA	unknown	11120:Infectious bronchitis virus	Avian infectious bronchitis virus, complete genome
SRR6994560	C	NC_001451	ILLUMINA	unknown	n/a	Avian infectious bronchitis virus, complete genome
ERR3276519	A	NC_001451	ILLUMINA	complete	11120:Infectious bronchitis virus	Avian infectious bronchitis virus, complete genome
ERR3276517	A	NC_001451	ILLUMINA	complete	11120:Infectious bronchitis virus	Avian infectious bronchitis virus, complete genome
SRR11085733	B	MN611525	ILLUMINA	hiclip_suspicious	2691596:unclassified Decacovirus	Hipposideros pomona bat coronavirus CHB25 isolate CHB0025, complete genome
SRR8189294	C	MK204388	ILLUMINA	unknown	2724161:unclassified Buldecovirus	UNVERIFIED: Avian coronavirus MW05 non-structural polyprotein-like (ORF1ab) and sprike protein-like (S) genes, complete sequence; and envelope protein (3c), membrane glycoprotein, NS6 (NS6), nucleocapsid (N), NS7b (NS7b), NS7c (NS7c), and NS7d (NS7d) genes, complete cds
ERR1303015	A	MH687951	ILLUMINA	hiclip_suspicious	2691591:unclassified Pedacovirus	Alphacoronavirus sp. strain VZ_AlphaCoV_16715_78, complete genome
ERR1303019	A	MH687951	ILLUMINA	unknown	2691591:unclassified Pedacovirus	Alphacoronavirus sp. strain VZ_AlphaCoV_16715_78, complete genome
ERR1303051	C	MH687951	ILLUMINA	unknown	n/a	Alphacoronavirus sp. strain VZ_AlphaCoV_16715_78, complete genome
ERR1301804	B	MH687951	ILLUMINA	unknown	2691591:unclassified Pedacovirus	Alphacoronavirus sp. strain VZ_AlphaCoV_16715_78, complete genome
ERR1302943	A	MH687951	ILLUMINA	hiclip_suspicious	2691591:unclassified Pedacovirus	Alphacoronavirus sp. strain VZ_AlphaCoV_16715_78, complete genome
ERR1302965	B	MH687951	ILLUMINA	hiclip_suspicious	2691591:unclassified Pedacovirus	Alphacoronavirus sp. strain VZ_AlphaCoV_16715_78, complete genome
ERR1301610	B	MH687951	ILLUMINA	unknown	2691591:unclassified Pedacovirus	Alphacoronavirus sp. strain VZ_AlphaCoV_16715_78, complete genome
ERR1301843	B	MH687951	ILLUMINA	unknown	2691591:unclassified Pedacovirus	Alphacoronavirus sp. strain VZ_AlphaCoV_16715_78, complete genome
ERR1301478	B	MH687951	ILLUMINA	unknown	2691591:unclassified Pedacovirus	Alphacoronavirus sp. strain VZ_AlphaCoV_16715_78, complete genome
ERR1301928	A	MH687951	ILLUMINA	unknown	2691591:unclassified Pedacovirus	Alphacoronavirus sp. strain VZ_AlphaCoV_16715_78, complete genome
ERR1301590	B	MH687951	ILLUMINA	hiclip_suspicious	2691591:unclassified Pedacovirus	Alphacoronavirus sp. strain VZ_AlphaCoV_16715_78, complete genome
ERR1301572	B	MH687951	ILLUMINA	unknown	2691591:unclassified Pedacovirus	Alphacoronavirus sp. strain VZ_AlphaCoV_16715_78, complete genome
ERR1301566	B	MH687951	ILLUMINA	unknown	2691591:unclassified Pedacovirus	Alphacoronavirus sp. strain VZ_AlphaCoV_16715_78, complete genome
ERR1301942	B	MH687951	ILLUMINA	unknown	2691591:unclassified Pedacovirus	Alphacoronavirus sp. strain VZ_AlphaCoV_16715_78, complete genome
ERR1301513	A	MH687951	ILLUMINA	unknown	2691591:unclassified Pedacovirus	Alphacoronavirus sp. strain VZ_AlphaCoV_16715_78, complete genome
ERR1301514	C	MH687951	ILLUMINA	unknown	2691591:unclassified Pedacovirus	Alphacoronavirus sp. strain VZ_AlphaCoV_16715_78, complete genome
ERR1301519	C	MH687951	ILLUMINA	unknown	2691591:unclassified Pedacovirus	Alphacoronavirus sp. strain VZ_AlphaCoV_16715_78, complete genome
ERR1301899	B	MH687951	ILLUMINA	hiclip_suspicious	2691591:unclassified Pedacovirus	Alphacoronavirus sp. strain VZ_AlphaCoV_16715_78, complete genome
ERR1303041	A	MH687951	ILLUMINA	hiclip_suspicious	2691591:unclassified Pedacovirus	Alphacoronavirus sp. strain VZ_AlphaCoV_16715_78, complete genome
ERR1302939	A	MH687951	ILLUMINA	unknown	2691591:unclassified Pedacovirus	Alphacoronavirus sp. strain VZ_AlphaCoV_16715_78, complete genome
ERR1301483	A	MH687951	ILLUMINA	unknown	2691591:unclassified Pedacovirus	Alphacoronavirus sp. strain VZ_AlphaCoV_16715_78, complete genome
ERR1301814	B	MH687951	ILLUMINA	hiclip_suspicious	2691591:unclassified Pedacovirus	Alphacoronavirus sp. strain VZ_AlphaCoV_16715_78, complete genome
ERR1302958	B	MH687951	ILLUMINA	hiclip_suspicious	2691591:unclassified Pedacovirus	Alphacoronavirus sp. strain VZ_AlphaCoV_16715_78, complete genome
ERR1301602	A	MH687951	ILLUMINA	hiclip_suspicious	2691591:unclassified Pedacovirus	Alphacoronavirus sp. strain VZ_AlphaCoV_16715_78, complete genome
ERR1301603	B	MH687951	ILLUMINA	unknown	2691591:unclassified Pedacovirus	Alphacoronavirus sp. strain VZ_AlphaCoV_16715_78, complete genome
ERR1302975	C	MH687951	ILLUMINA	unknown	n/a	Alphacoronavirus sp. strain VZ_AlphaCoV_16715_78, complete genome
ERR1301521	B	MH687951	ILLUMINA	hiclip_suspicious	2691591:unclassified Pedacovirus	Alphacoronavirus sp. strain VZ_AlphaCoV_16715_78, complete genome
ERR1301857	B	MH687951	ILLUMINA	hiclip_suspicious	2691591:unclassified Pedacovirus	Alphacoronavirus sp. strain VZ_AlphaCoV_16715_78, complete genome
ERR1303034	B	MH687951	ILLUMINA	hiclip_suspicious	2691591:unclassified Pedacovirus	Alphacoronavirus sp. strain VZ_AlphaCoV_16715_78, complete genome
SRR7239363	A	LC364344	ILLUMINA	hiclip_suspicious	2724161:unclassified Buldecovirus	Pigeon coronavirus UAE-HKU29 271F genomic RNA, complete genome
ERR2001076	C	KY370051	ILLUMINA	unknown	2509481:Embecovirus	Rodent coronavirus isolate RtBi-CoV/FJ2015 ORF1ab polyprotein, hemagglutinin-esterase protein, spike glycoprotein, envelope protein, membrane protein, and nucleocapsid protein genes, complete cds
SRR5343976	B	KY370051	ILLUMINA	unknown	2724078:unclassified Embecovirus	Rodent coronavirus isolate RtBi-CoV/FJ2015 ORF1ab polyprotein, hemagglutinin-esterase protein, spike glycoprotein, envelope protein, membrane protein, and nucleocapsid protein genes, complete cds
ERR1301490	A	KY370051	ILLUMINA	unknown	2724078:unclassified Embecovirus	Rodent coronavirus isolate RtBi-CoV/FJ2015 ORF1ab polyprotein, hemagglutinin-esterase protein, spike glycoprotein, envelope protein, membrane protein, and nucleocapsid protein genes, complete cds
ERR3180645	B	KY370051	ILLUMINA	unknown	2724078:unclassified Embecovirus	Rodent coronavirus isolate RtBi-CoV/FJ2015 ORF1ab polyprotein, hemagglutinin-esterase protein, spike glycoprotein, envelope protein, membrane protein, and nucleocapsid protein genes, complete cds
ERR1301579	A	KY370051	ILLUMINA	unknown	2724078:unclassified Embecovirus	Rodent coronavirus isolate RtBi-CoV/FJ2015 ORF1ab polyprotein, hemagglutinin-esterase protein, spike glycoprotein, envelope protein, membrane protein, and nucleocapsid protein genes, complete cds
ERR2001083	C	KY370051	ILLUMINA	unknown	2724078:unclassified Embecovirus	Rodent coronavirus isolate RtBi-CoV/FJ2015 ORF1ab polyprotein, hemagglutinin-esterase protein, spike glycoprotein, envelope protein, membrane protein, and nucleocapsid protein genes, complete cds
SRR5431750	B	KY370051	ILLUMINA	unknown	2724078:unclassified Embecovirus	Rodent coronavirus isolate RtBi-CoV/FJ2015 ORF1ab polyprotein, hemagglutinin-esterase protein, spike glycoprotein, envelope protein, membrane protein, and nucleocapsid protein genes, complete cds
SRR8335011	A	KX252780	ILLUMINA	unknown	11120:Infectious bronchitis virus	Infectious bronchitis virus strain ck/CH/LLN/090312, complete genome
SRR8335010	A	KX252780	ILLUMINA	unknown	11120:Infectious bronchitis virus	Infectious bronchitis virus strain ck/CH/LLN/090312, complete genome
SRR8335008	A	KX252780	ILLUMINA	unknown	11120:Infectious bronchitis virus	Infectious bronchitis virus strain ck/CH/LLN/090312, complete genome
SRR8335009	A	KX252780	ILLUMINA	unknown	11120:Infectious bronchitis virus	Infectious bronchitis virus strain ck/CH/LLN/090312, complete genome
ERR1298522	C	KP118893	ILLUMINA	unknown	11120:Infectious bronchitis virus	Infectious bronchitis virus strain ck/CH/LSD/110410, complete genome
ERR1298523	C	KP118893	ILLUMINA	unknown	11120:Infectious bronchitis virus	Infectious bronchitis virus strain ck/CH/LSD/110410, complete genome
ERR1298524	C	KP118893	ILLUMINA	unknown	11120:Infectious bronchitis virus	Infectious bronchitis virus strain ck/CH/LSD/110410, complete genome
ERR1298525	C	KP118893	ILLUMINA	unknown	11120:Infectious bronchitis virus	Infectious bronchitis virus strain ck/CH/LSD/110410, complete genome
ERR1298526	C	KP118893	ILLUMINA	unknown	11120:Infectious bronchitis virus	Infectious bronchitis virus strain ck/CH/LSD/110410, complete genome
ERR1298527	C	KP118893	ILLUMINA	unknown	11120:Infectious bronchitis virus	Infectious bronchitis virus strain ck/CH/LSD/110410, complete genome
ERR1298528	C	KP118893	ILLUMINA	unknown	11120:Infectious bronchitis virus	Infectious bronchitis virus strain ck/CH/LSD/110410, complete genome
ERR1298529	C	KP118893	ILLUMINA	unknown	694014:Avian coronavirus	Infectious bronchitis virus strain ck/CH/LSD/110410, complete genome
SRR2063962	B	KJ473821	[No_platform]	hiclip_suspicious	1335626:Middle East respiratory syndrome-related coronavirus	BtVs-BetaCoV/SC2013, complete genome
SRR9426065	B	FJ938058	[No_platform]	hiclip_suspicious	12663:Feline coronavirus	Feline coronavirus UU16, complete genome
ERR3994143	C	ERR3994223	ILLUMINA	unmapped	n/a	n/a
ERR3994223	C	ERR3994223	ILLUMINA	unmapped	n/a	n/a
ERR3994141	C	ERR3994223	ILLUMINA	unmapped	n/a	n/a
ERR3994142	C	ERR3994223	ILLUMINA	unmapped	n/a	n/a
ERR3569488	B	ERR2756788	ILLUMINA	hiclip_suspicious	366617:unclassified Alphacoronavirus	n/a
ERR2756788	A	ERR2756788	ILLUMINA	hiclip_suspicious	366617:unclassified Alphacoronavirus	n/a
ERR2744266	B	ERR2744266	ILLUMINA	unknown	694005:Murine coronavirus	n/a
ERR2744267	B	ERR2744266	ILLUMINA	unknown	694005:Murine coronavirus	n/a
ERR2744268	B	ERR2744266	ILLUMINA	hiclip_suspicious	366617:unclassified Alphacoronavirus	n/a
SRR11907622	C	[No_RdRP]	ILLUMINA	partial	n/a	n/a
SRR11907623	D	[No_RdRP]	ILLUMINA	partial	694009:Severe acute respiratory syndrome-related coronavirus	n/a
SRR11907624	D	[No_RdRP]	ILLUMINA	partial	n/a	n/a
SRR11907625	C	[No_RdRP]	ILLUMINA	partial	694009:Severe acute respiratory syndrome-related coronavirus	n/a
SRR11907626	D	[No_RdRP]	ILLUMINA	partial	694009:Severe acute respiratory syndrome-related coronavirus	n/a
SRR11907627	D	[No_RdRP]	ILLUMINA	partial	696098:unclassified Betacoronavirus	n/a
SRR11907628	D	[No_RdRP]	ILLUMINA	partial	694009:Severe acute respiratory syndrome-related coronavirus	n/a
SRR11907629	D	[No_RdRP]	ILLUMINA	partial	n/a	n/a
SRR5755555	D	[No_RdRP]	ILLUMINA	unmapped	n/a	n/a
SRR1056423	D	[No_RdRP]	ILLUMINA	partial	n/a	n/a
SRR11837451	C	[No_RdRP]	ION_TORRENT	partial	694009:Severe acute respiratory syndrome-related coronavirus	n/a
SRR11837450	D	[No_RdRP]	ION_TORRENT	partial	696098:unclassified Betacoronavirus	n/a
ERR2737673	C	[No_RdRP]	ILLUMINA	unknown	n/a	n/a
ERR2737672	D	[No_RdRP]	ILLUMINA	unknown	n/a	n/a
ERR2737671	D	[No_RdRP]	ILLUMINA	unmapped	n/a	n/a
ERR3199659	D	[No_RdRP]	ILLUMINA	unmapped	n/a	n/a
ERR2737674	D	[No_RdRP]	ILLUMINA	unknown	2691591:unclassified Pedacovirus	n/a
SRR5431762	D	[No_RdRP]	ILLUMINA	unknown	2724078:unclassified Embecovirus	n/a
SRR10907017	D	[No_RdRP]	ILLUMINA	partial	n/a	n/a
SRR11704821	D	[No_RdRP]	ILLUMINA	partial	694009:Severe acute respiratory syndrome-related coronavirus	n/a
SRR11704820	D	[No_RdRP]	ILLUMINA	partial	n/a	n/a
SRR11704822	C	[No_RdRP]	ILLUMINA	partial	n/a	n/a
ERR4285666	D	[No_RdRP]	[No_platform]	partial	694009:Severe acute respiratory syndrome-related coronavirus	n/a
SRR10254999	D	[No_RdRP]	ILLUMINA	partial	n/a	n/a
SRR2050361	D	[No_RdRP]	ILLUMINA	unmapped	n/a	n/a
SRR8745360	D	[No_RdRP]	BGISEQ	unknown	11138:Murine hepatitis virus	n/a
SRR8745361	D	[No_RdRP]	BGISEQ	unknown	694005:Murine coronavirus	n/a
SRR8745363	D	[No_RdRP]	BGISEQ	unknown	11138:Murine hepatitis virus	n/a
SRR11811022	C	[No_RdRP]	ILLUMINA	partial	694009:Severe acute respiratory syndrome-related coronavirus	n/a
SRR11811023	C	[No_RdRP]	ILLUMINA	partial	694009:Severe acute respiratory syndrome-related coronavirus	n/a
SRR12045805	D	[No_RdRP]	ILLUMINA	partial	n/a	n/a
SRR11811026	D	[No_RdRP]	ILLUMINA	partial	694009:Severe acute respiratory syndrome-related coronavirus	n/a
ERR3199654	D	[No_RdRP]	ILLUMINA	unmapped	n/a	n/a
SRR12045776	D	[No_RdRP]	ILLUMINA	partial	n/a	n/a
SRR11811025	D	[No_RdRP]	ILLUMINA	partial	694009:Severe acute respiratory syndrome-related coronavirus	n/a
SRR12045808	D	[No_RdRP]	ILLUMINA	partial	n/a	n/a
ERR146954	D	[No_RdRP]	ILLUMINA	unknown	n/a	n/a
SRR6994454	D	[No_RdRP]	ILLUMINA	partial	n/a	n/a
SRR6994456	D	[No_RdRP]	ILLUMINA	partial	31631:Human coronavirus OC43	n/a
SRR6994457	D	[No_RdRP]	ILLUMINA	partial	n/a	n/a
ERR2193956	D	[No_RdRP]	ILLUMINA	unmapped	n/a	n/a
SRR6994453	D	[No_RdRP]	ILLUMINA	unknown	n/a	n/a
SRR1190387	C	[No_RdRP]	ILLUMINA	partial	1335626:Middle East respiratory syndrome-related coronavirus	n/a
SRR11510519	D	[No_RdRP]	ILLUMINA	partial	n/a	n/a
SRR9966501	C	[No_RdRP]	ILLUMINA	unmapped	n/a	n/a
SRR9966502	C	[No_RdRP]	ILLUMINA	unmapped	n/a	n/a
SRR1190386	C	[No_RdRP]	ILLUMINA	partial	1335626:Middle East respiratory syndrome-related coronavirus	n/a
ERR4080638	D	[No_RdRP]	OXFORD_NANOPORE	partial	694009:Severe acute respiratory syndrome-related coronavirus	n/a
ERR4080639	C	[No_RdRP]	OXFORD_NANOPORE	partial	694009:Severe acute respiratory syndrome-related coronavirus	n/a
ERR4080636	C	[No_RdRP]	OXFORD_NANOPORE	partial	694009:Severe acute respiratory syndrome-related coronavirus	n/a
ERR4080637	C	[No_RdRP]	OXFORD_NANOPORE	partial	694009:Severe acute respiratory syndrome-related coronavirus	n/a
ERR4080634	C	[No_RdRP]	OXFORD_NANOPORE	partial	694009:Severe acute respiratory syndrome-related coronavirus	n/a
ERR4080635	D	[No_RdRP]	OXFORD_NANOPORE	partial	694009:Severe acute respiratory syndrome-related coronavirus	n/a
ERR2808649	D	[No_RdRP]	ILLUMINA	unmapped	n/a	n/a
ERR4080633	C	[No_RdRP]	OXFORD_NANOPORE	partial	694009:Severe acute respiratory syndrome-related coronavirus	n/a
ERR4080630	D	[No_RdRP]	OXFORD_NANOPORE	partial	694009:Severe acute respiratory syndrome-related coronavirus	n/a
ERR4080631	B	[No_RdRP]	OXFORD_NANOPORE	partial	n/a	n/a
ERR2649538	D	[No_RdRP]	ILLUMINA	unknown	2724078:unclassified Embecovirus	n/a
ERR2649539	C	[No_RdRP]	ILLUMINA	unknown	2724078:unclassified Embecovirus	n/a
SRR11563844	C	[No_RdRP]	ILLUMINA	partial	694009:Severe acute respiratory syndrome-related coronavirus	n/a
ERR2762983	D	[No_RdRP]	ILLUMINA	unmapped	n/a	n/a
SRR6957083	D	[No_RdRP]	ILLUMINA	unmapped	n/a	n/a
SRR6834156	D	[No_RdRP]	ILLUMINA	unmapped	n/a	n/a
SRR5040902	D	[No_RdRP]	ILLUMINA	unmapped	n/a	n/a
SRR5040901	C	[No_RdRP]	ILLUMINA	hiclip_suspicious	n/a	n/a
SRR5040900	D	[No_RdRP]	ILLUMINA	unmapped	696098:unclassified Betacoronavirus	n/a
SRR5040907	D	[No_RdRP]	ILLUMINA	unmapped	696098:unclassified Betacoronavirus	n/a
SRR5040906	D	[No_RdRP]	ILLUMINA	unmapped	n/a	n/a
ERR1301500	C	[No_RdRP]	ILLUMINA	unknown	2691591:unclassified Pedacovirus	n/a
ERR1301509	D	[No_RdRP]	ILLUMINA	partial	2691591:unclassified Pedacovirus	n/a
ERR1301508	D	[No_RdRP]	ILLUMINA	unknown	n/a	n/a
ERR1303013	C	[No_RdRP]	ILLUMINA	unknown	n/a	n/a
ERR1303012	D	[No_RdRP]	ILLUMINA	unknown	n/a	n/a
ERR1303011	D	[No_RdRP]	ILLUMINA	unknown	2691591:unclassified Pedacovirus	n/a
ERR1303017	D	[No_RdRP]	ILLUMINA	unknown	n/a	n/a
ERR1303016	D	[No_RdRP]	ILLUMINA	unknown	2691591:unclassified Pedacovirus	n/a
ERR1600562	D	[No_RdRP]	ILLUMINA	unmapped	n/a	n/a
ERR1303018	D	[No_RdRP]	ILLUMINA	unknown	n/a	n/a
SRR9843170	D	[No_RdRP]	ILLUMINA	unmapped	n/a	n/a
SRR11549021	D	[No_RdRP]	ILLUMINA	partial	n/a	n/a
SRR11549025	D	[No_RdRP]	ILLUMINA	partial	n/a	n/a
SRR1186495	C	[No_RdRP]	ILLUMINA	partial	n/a	n/a
SRR11613037	D	[No_RdRP]	ILLUMINA	partial	n/a	n/a
SRR11092056	D	[No_RdRP]	ILLUMINA	partial	n/a	n/a
SRR9303089	D	[No_RdRP]	ILLUMINA	unmapped	n/a	n/a
SRR11953989	D	[No_RdRP]	ILLUMINA	partial	694009:Severe acute respiratory syndrome-related coronavirus	n/a
SRR11953985	D	[No_RdRP]	ILLUMINA	partial	694009:Severe acute respiratory syndrome-related coronavirus	n/a
SRR11953981	D	[No_RdRP]	ILLUMINA	partial	n/a	n/a
SRR11725281	D	[No_RdRP]	ILLUMINA	unknown	n/a	n/a
SRR1193639	C	[No_RdRP]	ILLUMINA	partial	694009:Severe acute respiratory syndrome-related coronavirus	n/a
SRR7755413	D	[No_RdRP]	ILLUMINA	partial	11138:Murine hepatitis virus	n/a
SRR2975520	C	[No_RdRP]	ILLUMINA	partial	n/a	n/a
ERR3180046	D	[No_RdRP]	ILLUMINA	unknown	2724078:unclassified Embecovirus	n/a
SRR10139813	D	[No_RdRP]	ILLUMINA	partial	28295:Porcine epidemic diarrhea virus	n/a
SRR10023609	D	[No_RdRP]	ILLUMINA	partial	n/a	n/a
ERR1302524	D	[No_RdRP]	ILLUMINA	unmapped	n/a	n/a
SRR6266475	C	[No_RdRP]	ILLUMINA	unknown	694005:Murine coronavirus	n/a
SRR7275345	D	[No_RdRP]	ILLUMINA	unknown	11138:Murine hepatitis virus	n/a
SRR1030061	C	[No_RdRP]	ILLUMINA	partial	694009:Severe acute respiratory syndrome-related coronavirus	n/a
SRR10617489	D	[No_RdRP]	ILLUMINA	partial	n/a	n/a
ERR2241718	D	[No_RdRP]	ILLUMINA	unmapped	n/a	n/a
ERR3674519	D	[No_RdRP]	ILLUMINA	unmapped	n/a	n/a
SRR7694421	D	[No_RdRP]	ILLUMINA	partial	n/a	n/a
ERR4129009	D	[No_RdRP]	OXFORD_NANOPORE	unknown	696098:unclassified Betacoronavirus	n/a
ERR4129008	D	[No_RdRP]	OXFORD_NANOPORE	partial	2730119:unclassified Orthocoronavirinae	n/a
ERR4129007	C	[No_RdRP]	OXFORD_NANOPORE	partial	694009:Severe acute respiratory syndrome-related coronavirus	n/a
ERR4129006	C	[No_RdRP]	OXFORD_NANOPORE	partial	694009:Severe acute respiratory syndrome-related coronavirus	n/a
ERR4129005	D	[No_RdRP]	OXFORD_NANOPORE	partial	694009:Severe acute respiratory syndrome-related coronavirus	n/a
ERR4129003	C	[No_RdRP]	OXFORD_NANOPORE	partial	694009:Severe acute respiratory syndrome-related coronavirus	n/a
ERR2738457	C	[No_RdRP]	ILLUMINA	unknown	n/a	n/a
ERR4129001	C	[No_RdRP]	OXFORD_NANOPORE	partial	n/a	n/a
ERR4129000	D	[No_RdRP]	OXFORD_NANOPORE	partial	n/a	n/a
ERR4164923	D	[No_RdRP]	OXFORD_NANOPORE	unknown	n/a	n/a
ERR4164922	C	[No_RdRP]	OXFORD_NANOPORE	partial	694009:Severe acute respiratory syndrome-related coronavirus	n/a
ERR4164921	C	[No_RdRP]	OXFORD_NANOPORE	partial	694009:Severe acute respiratory syndrome-related coronavirus	n/a
ERR4164920	B	[No_RdRP]	OXFORD_NANOPORE	partial	n/a	n/a
ERR4164927	C	[No_RdRP]	OXFORD_NANOPORE	partial	694009:Severe acute respiratory syndrome-related coronavirus	n/a
ERR4164926	C	[No_RdRP]	OXFORD_NANOPORE	partial	n/a	n/a
ERR4164925	B	[No_RdRP]	OXFORD_NANOPORE	partial	694009:Severe acute respiratory syndrome-related coronavirus	n/a
ERR4164924	C	[No_RdRP]	OXFORD_NANOPORE	partial	694009:Severe acute respiratory syndrome-related coronavirus	n/a
ERR4164929	C	[No_RdRP]	OXFORD_NANOPORE	partial	n/a	n/a
ERR4164928	D	[No_RdRP]	OXFORD_NANOPORE	partial	694009:Severe acute respiratory syndrome-related coronavirus	n/a
SRR11788210	C	[No_RdRP]	ION_TORRENT	partial	n/a	n/a
SRR11410116	D	[No_RdRP]	ILLUMINA	partial	694009:Severe acute respiratory syndrome-related coronavirus	n/a
SRR11646447	D	[No_RdRP]	ILLUMINA	partial	1159905:Porcine coronavirus HKU15	n/a
SRR7801701	D	[No_RdRP]	ILLUMINA	partial	n/a	n/a
SRR7801702	D	[No_RdRP]	ILLUMINA	partial	n/a	n/a
ERR1950670	D	[No_RdRP]	ILLUMINA	unmapped	n/a	n/a
SRR7002176	C	[No_RdRP]	ILLUMINA	partial	290028:Human coronavirus HKU1	n/a
SRR8082050	D	[No_RdRP]	ILLUMINA	unknown	366617:unclassified Alphacoronavirus	n/a
SRR7801703	D	[No_RdRP]	ILLUMINA	partial	n/a	n/a
ERR4176388	C	[No_RdRP]	OXFORD_NANOPORE	unknown	n/a	n/a
ERR4176389	B	[No_RdRP]	OXFORD_NANOPORE	partial	n/a	n/a
ERR4176380	D	[No_RdRP]	OXFORD_NANOPORE	partial	696098:unclassified Betacoronavirus	n/a
ERR4176381	D	[No_RdRP]	OXFORD_NANOPORE	unknown	n/a	n/a
ERR4176382	D	[No_RdRP]	OXFORD_NANOPORE	unknown	696098:unclassified Betacoronavirus	n/a
ERR4176383	D	[No_RdRP]	OXFORD_NANOPORE	partial	694009:Severe acute respiratory syndrome-related coronavirus	n/a
ERR4176384	C	[No_RdRP]	OXFORD_NANOPORE	partial	n/a	n/a
ERR4176385	C	[No_RdRP]	OXFORD_NANOPORE	unknown	n/a	n/a
ERR4176386	D	[No_RdRP]	OXFORD_NANOPORE	unknown	n/a	n/a
ERR4176387	D	[No_RdRP]	OXFORD_NANOPORE	unknown	696098:unclassified Betacoronavirus	n/a
SRR9114678	C	[No_RdRP]	ILLUMINA	unmapped	n/a	n/a
ERR571349	D	[No_RdRP]	ILLUMINA	unmapped	n/a	n/a
SRR9114673	C	[No_RdRP]	ILLUMINA	unmapped	n/a	n/a
SRR9114672	C	[No_RdRP]	ILLUMINA	unmapped	n/a	n/a
SRR11637191	D	[No_RdRP]	OXFORD_NANOPORE	partial	696098:unclassified Betacoronavirus	n/a
SRR11637192	C	[No_RdRP]	OXFORD_NANOPORE	partial	694009:Severe acute respiratory syndrome-related coronavirus	n/a
SRR11637193	C	[No_RdRP]	OXFORD_NANOPORE	partial	694009:Severe acute respiratory syndrome-related coronavirus	n/a
SRR11637195	D	[No_RdRP]	OXFORD_NANOPORE	hiclip_suspicious	n/a	n/a
ERR2855727	D	[No_RdRP]	ILLUMINA	unmapped	n/a	n/a
SRR11783590	C	[No_RdRP]	ILLUMINA	partial	694009:Severe acute respiratory syndrome-related coronavirus	n/a
SRR11783592	B	[No_RdRP]	ILLUMINA	partial	694009:Severe acute respiratory syndrome-related coronavirus	n/a
SRR11456972	D	[No_RdRP]	ILLUMINA	partial	694009:Severe acute respiratory syndrome-related coronavirus	n/a
ERR3277153	C	[No_RdRP]	ILLUMINA	unknown	11120:Infectious bronchitis virus	n/a
ERR3179336	C	[No_RdRP]	ILLUMINA	unknown	2691591:unclassified Pedacovirus	n/a
ERR3179339	D	[No_RdRP]	ILLUMINA	unmapped	n/a	n/a
SRR11811027	D	[No_RdRP]	ILLUMINA	partial	694009:Severe acute respiratory syndrome-related coronavirus	n/a
SRR11577951	D	[No_RdRP]	ILLUMINA	partial	694009:Severe acute respiratory syndrome-related coronavirus	n/a
SRR11577950	D	[No_RdRP]	ILLUMINA	partial	694009:Severe acute respiratory syndrome-related coronavirus	n/a
SRR11577953	C	[No_RdRP]	ILLUMINA	partial	694009:Severe acute respiratory syndrome-related coronavirus	n/a
SRR11577957	C	[No_RdRP]	ILLUMINA	partial	n/a	n/a
SRR1194349	C	[No_RdRP]	ILLUMINA	partial	694009:Severe acute respiratory syndrome-related coronavirus	n/a
SRR11039525	D	[No_RdRP]	ILLUMINA	partial	11138:Murine hepatitis virus	n/a
SRR11039524	D	[No_RdRP]	ILLUMINA	partial	11138:Murine hepatitis virus	n/a
SRR11039527	D	[No_RdRP]	ILLUMINA	partial	n/a	n/a
SRR11039526	D	[No_RdRP]	ILLUMINA	partial	11138:Murine hepatitis virus	n/a
SRR11039521	D	[No_RdRP]	ILLUMINA	partial	11138:Murine hepatitis virus	n/a
SRR11039520	D	[No_RdRP]	ILLUMINA	partial	11138:Murine hepatitis virus	n/a
SRR11039523	D	[No_RdRP]	ILLUMINA	partial	11138:Murine hepatitis virus	n/a
SRR11039522	D	[No_RdRP]	ILLUMINA	partial	11138:Murine hepatitis virus	n/a
SRR5817677	D	[No_RdRP]	ILLUMINA	partial	n/a	n/a
SRR11039529	D	[No_RdRP]	ILLUMINA	partial	11138:Murine hepatitis virus	n/a
SRR11039528	D	[No_RdRP]	ILLUMINA	partial	694005:Murine coronavirus	n/a
SRR5817673	D	[No_RdRP]	ILLUMINA	unknown	n/a	n/a
ERR575824	C	[No_RdRP]	ILLUMINA	partial	1335626:Middle East respiratory syndrome-related coronavirus	n/a
ERR575827	C	[No_RdRP]	ILLUMINA	partial	n/a	n/a
ERR575826	C	[No_RdRP]	ILLUMINA	partial	1335626:Middle East respiratory syndrome-related coronavirus	n/a
ERR575821	C	[No_RdRP]	ILLUMINA	partial	n/a	n/a
ERR575822	C	[No_RdRP]	ILLUMINA	partial	n/a	n/a
ERR575829	D	[No_RdRP]	ILLUMINA	partial	n/a	n/a
ERR3994210	D	[No_RdRP]	ILLUMINA	unmapped	n/a	n/a
SRR9127986	D	[No_RdRP]	ILLUMINA	unmapped	n/a	n/a
SRR8116693	D	[No_RdRP]	ILLUMINA	partial	1159905:Porcine coronavirus HKU15	n/a
SRR11593401	C	[No_RdRP]	OXFORD_NANOPORE	partial	n/a	n/a
SRR11593400	C	[No_RdRP]	OXFORD_NANOPORE	partial	n/a	n/a
SRR11593403	D	[No_RdRP]	OXFORD_NANOPORE	partial	696098:unclassified Betacoronavirus	n/a
SRR11593402	C	[No_RdRP]	OXFORD_NANOPORE	partial	n/a	n/a
SRR11593405	D	[No_RdRP]	OXFORD_NANOPORE	unknown	n/a	n/a
SRR11593407	C	[No_RdRP]	OXFORD_NANOPORE	partial	n/a	n/a
SRR11593406	C	[No_RdRP]	OXFORD_NANOPORE	unknown	n/a	n/a
SRR11593409	C	[No_RdRP]	OXFORD_NANOPORE	unknown	n/a	n/a
SRR11593408	D	[No_RdRP]	OXFORD_NANOPORE	partial	694009:Severe acute respiratory syndrome-related coronavirus	n/a
ERR963064	D	[No_RdRP]	ILLUMINA	partial	2509494:Merbecovirus	n/a
ERR4182273	C	[No_RdRP]	OXFORD_NANOPORE	hiclip_suspicious	694009:Severe acute respiratory syndrome-related coronavirus	n/a
ERR4182272	C	[No_RdRP]	OXFORD_NANOPORE	partial	n/a	n/a
ERR4182271	C	[No_RdRP]	OXFORD_NANOPORE	partial	n/a	n/a
ERR4182270	C	[No_RdRP]	OXFORD_NANOPORE	hiclip_suspicious	n/a	n/a
ERR4182277	C	[No_RdRP]	OXFORD_NANOPORE	hiclip_suspicious	694009:Severe acute respiratory syndrome-related coronavirus	n/a
ERR4182276	C	[No_RdRP]	OXFORD_NANOPORE	unknown	n/a	n/a
ERR4182274	C	[No_RdRP]	OXFORD_NANOPORE	hiclip_suspicious	n/a	n/a
SRR11924421	C	[No_RdRP]	ILLUMINA	partial	694009:Severe acute respiratory syndrome-related coronavirus	n/a
SRR11924420	C	[No_RdRP]	ILLUMINA	partial	694009:Severe acute respiratory syndrome-related coronavirus	n/a
ERR3822202	D	[No_RdRP]	ILLUMINA	partial	n/a	n/a
ERR3822203	D	[No_RdRP]	ILLUMINA	partial	n/a	n/a
ERR3822204	D	[No_RdRP]	ILLUMINA	partial	n/a	n/a
SRR11924418	D	[No_RdRP]	ILLUMINA	partial	n/a	n/a
SRR11924419	C	[No_RdRP]	ILLUMINA	partial	694009:Severe acute respiratory syndrome-related coronavirus	n/a
SRR7027731	D	[No_RdRP]	ILLUMINA	unmapped	n/a	n/a
SRR6994328	D	[No_RdRP]	ILLUMINA	partial	11149:Transmissible gastroenteritis virus	n/a
SRR11915788	D	[No_RdRP]	ILLUMINA	partial	694009:Severe acute respiratory syndrome-related coronavirus	n/a
SRR11915789	C	[No_RdRP]	ILLUMINA	partial	n/a	n/a
SRR7944796	D	[No_RdRP]	ILLUMINA	unmapped	n/a	n/a
SRR9075191	D	[No_RdRP]	ILLUMINA	unmapped	n/a	n/a
SRR7236178	C	[No_RdRP]	ILLUMINA	hiclip_suspicious	n/a	n/a
ERR3765478	D	[No_RdRP]	ILLUMINA	unknown	n/a	n/a
ERR1301312	D	[No_RdRP]	ILLUMINA	partial	n/a	n/a
SRR11587605	D	[No_RdRP]	ILLUMINA	partial	694009:Severe acute respiratory syndrome-related coronavirus	n/a
SRR5657408	D	[No_RdRP]	ILLUMINA	unknown	n/a	n/a
SRR11429425	D	[No_RdRP]	ILLUMINA	unmapped	n/a	n/a
SRR11951179	D	[No_RdRP]	ILLUMINA	partial	n/a	n/a
SRR11951178	D	[No_RdRP]	ILLUMINA	partial	n/a	n/a
SRR11951177	D	[No_RdRP]	ILLUMINA	partial	n/a	n/a
SRR11951176	D	[No_RdRP]	ILLUMINA	partial	n/a	n/a
SRR11951175	D	[No_RdRP]	ILLUMINA	partial	n/a	n/a
SRR9431917	D	[No_RdRP]	[No_platform]	partial	n/a	n/a
SRR9966507	D	[No_RdRP]	ILLUMINA	unmapped	n/a	n/a
SRR11780005	C	[No_RdRP]	ILLUMINA	partial	694009:Severe acute respiratory syndrome-related coronavirus	n/a
ERR1398254	C	[No_RdRP]	ILLUMINA	unmapped	n/a	n/a
ERR1398253	D	[No_RdRP]	ILLUMINA	unmapped	n/a	n/a
SRR8389878	C	[No_RdRP]	ILLUMINA	unmapped	n/a	n/a
SRR11798277	D	[No_RdRP]	ILLUMINA	partial	n/a	n/a
SRR11515480	C	[No_RdRP]	ILLUMINA	partial	n/a	n/a
SRR11410327	D	[No_RdRP]	ILLUMINA	partial	n/a	n/a
SRR11410322	D	[No_RdRP]	ILLUMINA	partial	n/a	n/a
SRR11410320	D	[No_RdRP]	ILLUMINA	partial	n/a	n/a
SRR5368798	D	[No_RdRP]	ILLUMINA	unmapped	n/a	n/a
SRR11550005	D	[No_RdRP]	ILLUMINA	partial	n/a	n/a
SRR11550006	D	[No_RdRP]	ILLUMINA	partial	n/a	n/a
SRR11550007	C	[No_RdRP]	ILLUMINA	partial	694009:Severe acute respiratory syndrome-related coronavirus	n/a
SRR11550000	D	[No_RdRP]	ILLUMINA	partial	n/a	n/a
SRR11550009	C	[No_RdRP]	ILLUMINA	partial	n/a	n/a
SRR5079902	D	[No_RdRP]	ILLUMINA	unmapped	n/a	n/a
SRR7240357	D	[No_RdRP]	ILLUMINA	unknown	n/a	n/a
ERR3505638	D	[No_RdRP]	ILLUMINA	unmapped	n/a	n/a
SRR1168925	D	[No_RdRP]	ILLUMINA	partial	n/a	n/a
SRR1168927	D	[No_RdRP]	ILLUMINA	partial	n/a	n/a
SRR1168928	D	[No_RdRP]	ILLUMINA	partial	n/a	n/a
ERR4080632	C	[No_RdRP]	OXFORD_NANOPORE	partial	694009:Severe acute respiratory syndrome-related coronavirus	n/a
SRR9966491	C	[No_RdRP]	ILLUMINA	unmapped	n/a	n/a
SRR9668111	C	[No_RdRP]	ILLUMINA	partial	1335626:Middle East respiratory syndrome-related coronavirus	n/a
SRR11593391	D	[No_RdRP]	OXFORD_NANOPORE	partial	696098:unclassified Betacoronavirus	n/a
SRR11593390	D	[No_RdRP]	OXFORD_NANOPORE	partial	n/a	n/a
SRR11593393	C	[No_RdRP]	OXFORD_NANOPORE	unknown	n/a	n/a
SRR11593395	C	[No_RdRP]	OXFORD_NANOPORE	partial	n/a	n/a
SRR11593394	D	[No_RdRP]	OXFORD_NANOPORE	partial	n/a	n/a
SRR11593397	D	[No_RdRP]	OXFORD_NANOPORE	partial	n/a	n/a
SRR11593396	C	[No_RdRP]	OXFORD_NANOPORE	partial	n/a	n/a
SRR11593399	D	[No_RdRP]	OXFORD_NANOPORE	partial	n/a	n/a
SRR11593398	D	[No_RdRP]	[No_platform]	partial	n/a	n/a
SRR11454606	D	[No_RdRP]	ILLUMINA	partial	694009:Severe acute respiratory syndrome-related coronavirus	n/a
ERR3438381	D	[No_RdRP]	ILLUMINA	unmapped	n/a	n/a
ERR3438386	D	[No_RdRP]	ILLUMINA	unmapped	n/a	n/a
SRR9432323	D	[No_RdRP]	[No_platform]	partial	n/a	n/a
ERR2737611	D	[No_RdRP]	ILLUMINA	unmapped	n/a	n/a
SRR7309839	D	[No_RdRP]	ILLUMINA	unknown	290028:Human coronavirus HKU1	n/a
SRR6994633	D	[No_RdRP]	ILLUMINA	partial	n/a	n/a
SRR11772688	D	[No_RdRP]	ILLUMINA	partial	694009:Severe acute respiratory syndrome-related coronavirus	n/a
SRR11772686	D	[No_RdRP]	ILLUMINA	partial	696098:unclassified Betacoronavirus	n/a
SRR11772687	D	[No_RdRP]	ILLUMINA	partial	694009:Severe acute respiratory syndrome-related coronavirus	n/a
SRR11772681	D	[No_RdRP]	ILLUMINA	partial	694009:Severe acute respiratory syndrome-related coronavirus	n/a
SRR11772682	D	[No_RdRP]	ILLUMINA	partial	n/a	n/a
SRR11772683	D	[No_RdRP]	ILLUMINA	partial	694009:Severe acute respiratory syndrome-related coronavirus	n/a
SRR850609	D	[No_RdRP]	ILLUMINA	unmapped	n/a	n/a
ERR4131939	C	[No_RdRP]	OXFORD_NANOPORE	partial	694009:Severe acute respiratory syndrome-related coronavirus	n/a
ERR4131932	C	[No_RdRP]	OXFORD_NANOPORE	partial	694009:Severe acute respiratory syndrome-related coronavirus	n/a
ERR4131933	C	[No_RdRP]	OXFORD_NANOPORE	partial	694009:Severe acute respiratory syndrome-related coronavirus	n/a
ERR4131930	C	[No_RdRP]	OXFORD_NANOPORE	partial	694009:Severe acute respiratory syndrome-related coronavirus	n/a
SRR7694393	D	[No_RdRP]	ILLUMINA	partial	694003:Betacoronavirus 1	n/a
ERR4131934	C	[No_RdRP]	OXFORD_NANOPORE	partial	694009:Severe acute respiratory syndrome-related coronavirus	n/a
ERR4131935	C	[No_RdRP]	OXFORD_NANOPORE	partial	694009:Severe acute respiratory syndrome-related coronavirus	n/a
SRR11907608	D	[No_RdRP]	ILLUMINA	partial	694009:Severe acute respiratory syndrome-related coronavirus	n/a
SRR11907609	C	[No_RdRP]	ILLUMINA	partial	n/a	n/a
SRR11907602	C	[No_RdRP]	ILLUMINA	partial	n/a	n/a
SRR11907603	C	[No_RdRP]	ILLUMINA	hiclip_suspicious	694009:Severe acute respiratory syndrome-related coronavirus	n/a
SRR11907600	C	[No_RdRP]	ILLUMINA	partial	n/a	n/a
SRR11907601	D	[No_RdRP]	ILLUMINA	partial	694009:Severe acute respiratory syndrome-related coronavirus	n/a
SRR11907606	D	[No_RdRP]	ILLUMINA	partial	n/a	n/a
SRR11907607	C	[No_RdRP]	ILLUMINA	partial	694009:Severe acute respiratory syndrome-related coronavirus	n/a
SRR11907605	D	[No_RdRP]	ILLUMINA	partial	694009:Severe acute respiratory syndrome-related coronavirus	n/a
SRR2063939	D	[No_RdRP]	[No_platform]	unmapped	n/a	n/a
SRR1638905	D	[No_RdRP]	ILLUMINA	unmapped	n/a	n/a
SRR3578141	B	[No_RdRP]	ION_TORRENT	unknown	694014:Avian coronavirus	n/a
SRR3578143	C	[No_RdRP]	ION_TORRENT	unknown	11120:Infectious bronchitis virus	n/a
SRR3578144	D	[No_RdRP]	ION_TORRENT	unknown	11120:Infectious bronchitis virus	n/a
ERR2808667	D	[No_RdRP]	ILLUMINA	unmapped	n/a	n/a
ERR2756787	D	[No_RdRP]	ILLUMINA	unmapped	366617:unclassified Alphacoronavirus	n/a
ERR2808664	D	[No_RdRP]	ILLUMINA	unmapped	n/a	n/a
ERR4080610	C	[No_RdRP]	OXFORD_NANOPORE	partial	694009:Severe acute respiratory syndrome-related coronavirus	n/a
ERR4080611	C	[No_RdRP]	OXFORD_NANOPORE	partial	694009:Severe acute respiratory syndrome-related coronavirus	n/a
ERR4080612	B	[No_RdRP]	OXFORD_NANOPORE	partial	694009:Severe acute respiratory syndrome-related coronavirus	n/a
ERR4080613	C	[No_RdRP]	OXFORD_NANOPORE	partial	694009:Severe acute respiratory syndrome-related coronavirus	n/a
ERR4080614	C	[No_RdRP]	OXFORD_NANOPORE	partial	694009:Severe acute respiratory syndrome-related coronavirus	n/a
ERR4080615	C	[No_RdRP]	OXFORD_NANOPORE	partial	694009:Severe acute respiratory syndrome-related coronavirus	n/a
ERR4080616	C	[No_RdRP]	OXFORD_NANOPORE	partial	694009:Severe acute respiratory syndrome-related coronavirus	n/a
ERR4080617	C	[No_RdRP]	OXFORD_NANOPORE	partial	694009:Severe acute respiratory syndrome-related coronavirus	n/a
ERR4080618	C	[No_RdRP]	OXFORD_NANOPORE	partial	694009:Severe acute respiratory syndrome-related coronavirus	n/a
ERR4080619	C	[No_RdRP]	OXFORD_NANOPORE	partial	694009:Severe acute respiratory syndrome-related coronavirus	n/a
SRR9104652	D	[No_RdRP]	ILLUMINA	partial	n/a	n/a
SRR9432049	D	[No_RdRP]	[No_platform]	partial	n/a	n/a
SRR7309855	D	[No_RdRP]	ILLUMINA	unknown	290028:Human coronavirus HKU1	n/a
SRR6994383	D	[No_RdRP]	ILLUMINA	partial	2509481:Embecovirus	n/a
SRR6994385	D	[No_RdRP]	ILLUMINA	partial	n/a	n/a
SRR7309853	D	[No_RdRP]	ILLUMINA	unknown	290028:Human coronavirus HKU1	n/a
SRR6994387	D	[No_RdRP]	ILLUMINA	partial	n/a	n/a
SRR11954243	D	[No_RdRP]	ILLUMINA	partial	n/a	n/a
SRR960527	D	[No_RdRP]	ILLUMINA	partial	n/a	n/a
SRR9655149	D	[No_RdRP]	ILLUMINA	unmapped	n/a	n/a
ERR4164884	B	[No_RdRP]	OXFORD_NANOPORE	hiclip_suspicious	n/a	n/a
ERR1600542	D	[No_RdRP]	ILLUMINA	unmapped	n/a	n/a
ERR1600540	D	[No_RdRP]	ILLUMINA	unmapped	n/a	n/a
SRR11607670	C	[No_RdRP]	ILLUMINA	partial	n/a	n/a
SRR5192728	D	[No_RdRP]	ILLUMINA	unknown	n/a	n/a
ERR1301785	D	[No_RdRP]	ILLUMINA	unknown	2691591:unclassified Pedacovirus	n/a
ERR1301784	D	[No_RdRP]	ILLUMINA	unmapped	n/a	n/a
ERR1301786	C	[No_RdRP]	ILLUMINA	unknown	2691591:unclassified Pedacovirus	n/a
SRR9075293	D	[No_RdRP]	ILLUMINA	unmapped	n/a	n/a
SRR10854622	D	[No_RdRP]	ILLUMINA	unmapped	n/a	n/a
SRR8304482	D	[No_RdRP]	ILLUMINA	unmapped	n/a	n/a
SRR11788197	C	[No_RdRP]	ION_TORRENT	partial	694009:Severe acute respiratory syndrome-related coronavirus	n/a
SRR1192837	C	[No_RdRP]	ILLUMINA	partial	694009:Severe acute respiratory syndrome-related coronavirus	n/a
SRR1192836	C	[No_RdRP]	ILLUMINA	partial	694009:Severe acute respiratory syndrome-related coronavirus	n/a
SRR11579247	D	[No_RdRP]	OXFORD_NANOPORE	partial	n/a	n/a
SRR11579245	D	[No_RdRP]	OXFORD_NANOPORE	partial	n/a	n/a
SRR11579241	D	[No_RdRP]	OXFORD_NANOPORE	partial	n/a	n/a
SRR11579240	D	[No_RdRP]	OXFORD_NANOPORE	partial	n/a	n/a
ERR1414211	D	[No_RdRP]	ILLUMINA	unmapped	n/a	n/a
ERR3180395	D	[No_RdRP]	ILLUMINA	unmapped	n/a	n/a
ERR3180396	C	[No_RdRP]	ILLUMINA	unknown	n/a	n/a
SRR6678835	C	[No_RdRP]	ILLUMINA	unknown	28295:Porcine epidemic diarrhea virus	n/a
SRR6678836	C	[No_RdRP]	ILLUMINA	unknown	28295:Porcine epidemic diarrhea virus	n/a
SRR7236176	D	[No_RdRP]	ILLUMINA	unknown	n/a	n/a
SRR7139947	D	[No_RdRP]	ILLUMINA	unmapped	n/a	n/a
SRR5080045	D	[No_RdRP]	ILLUMINA	partial	n/a	n/a
