## Extended Table 1 for "Petabase-scale sequence alignment catalyses viral discovery" (part 3 of 3)

### Sheet: c_assembly_OTU (continued)
Extended Table 2c: Assignment of contigs to 97% OTU per SRA Run
ERR4164945	D	[No_RdRP]	OXFORD_NANOPORE	hiclip_suspicious	694009:Severe acute respiratory syndrome-related coronavirus	n/a
ERR4164944	C	[No_RdRP]	OXFORD_NANOPORE	partial	n/a	n/a
ERR4164947	D	[No_RdRP]	OXFORD_NANOPORE	partial	694009:Severe acute respiratory syndrome-related coronavirus	n/a
ERR4164946	C	[No_RdRP]	OXFORD_NANOPORE	partial	n/a	n/a
ERR4164941	C	[No_RdRP]	OXFORD_NANOPORE	partial	n/a	n/a
ERR4164943	C	[No_RdRP]	OXFORD_NANOPORE	partial	n/a	n/a
ERR4164942	C	[No_RdRP]	OXFORD_NANOPORE	hiclip_suspicious	694009:Severe acute respiratory syndrome-related coronavirus	n/a
ERR4164949	C	[No_RdRP]	OXFORD_NANOPORE	partial	694009:Severe acute respiratory syndrome-related coronavirus	n/a
ERR4164948	B	[No_RdRP]	OXFORD_NANOPORE	partial	n/a	n/a
SRR11410460	D	[No_RdRP]	ILLUMINA	partial	n/a	n/a
SRR11410462	D	[No_RdRP]	ILLUMINA	partial	n/a	n/a
SRR11916013	D	[No_RdRP]	ILLUMINA	partial	694009:Severe acute respiratory syndrome-related coronavirus	n/a
SRR11916012	C	[No_RdRP]	ILLUMINA	partial	694009:Severe acute respiratory syndrome-related coronavirus	n/a
SRR1193014	C	[No_RdRP]	ILLUMINA	partial	694009:Severe acute respiratory syndrome-related coronavirus	n/a
SRR1193015	C	[No_RdRP]	ILLUMINA	partial	694009:Severe acute respiratory syndrome-related coronavirus	n/a
SRR1193012	C	[No_RdRP]	ILLUMINA	partial	n/a	n/a
SRR1193013	C	[No_RdRP]	ILLUMINA	partial	694009:Severe acute respiratory syndrome-related coronavirus	n/a
SRR1193010	C	[No_RdRP]	ILLUMINA	partial	694009:Severe acute respiratory syndrome-related coronavirus	n/a
SRR1193011	C	[No_RdRP]	ILLUMINA	partial	n/a	n/a
SRR9670640	D	[No_RdRP]	ILLUMINA	unknown	n/a	n/a
ERR2097152	D	[No_RdRP]	ILLUMINA	unknown	n/a	n/a
SRR11637200	D	[No_RdRP]	OXFORD_NANOPORE	partial	n/a	n/a
SRR11637201	C	[No_RdRP]	OXFORD_NANOPORE	hiclip_suspicious	n/a	n/a
SRR8997219	D	[No_RdRP]	ILLUMINA	unknown	28295:Porcine epidemic diarrhea virus	n/a
SRR11637209	C	[No_RdRP]	OXFORD_NANOPORE	hiclip_suspicious	n/a	n/a
SRR3135338	D	[No_RdRP]	ILLUMINA	partial	n/a	n/a
ERR2241735	D	[No_RdRP]	ILLUMINA	unmapped	n/a	n/a
ERR4176362	C	[No_RdRP]	OXFORD_NANOPORE	partial	696098:unclassified Betacoronavirus	n/a
ERR4176363	D	[No_RdRP]	OXFORD_NANOPORE	partial	694009:Severe acute respiratory syndrome-related coronavirus	n/a
ERR2737910	D	[No_RdRP]	ILLUMINA	unknown	2724078:unclassified Embecovirus	n/a
ERR4176361	C	[No_RdRP]	OXFORD_NANOPORE	partial	n/a	n/a
ERR4176366	D	[No_RdRP]	OXFORD_NANOPORE	partial	n/a	n/a
ERR4176367	D	[No_RdRP]	OXFORD_NANOPORE	unknown	n/a	n/a
ERR4176364	C	[No_RdRP]	OXFORD_NANOPORE	unknown	n/a	n/a
ERR4176365	D	[No_RdRP]	OXFORD_NANOPORE	unknown	n/a	n/a
ERR4176368	D	[No_RdRP]	OXFORD_NANOPORE	partial	694009:Severe acute respiratory syndrome-related coronavirus	n/a
ERR4176369	B	[No_RdRP]	OXFORD_NANOPORE	partial	n/a	n/a
ERR1430453	D	[No_RdRP]	ILLUMINA	unmapped	n/a	n/a
SRR11783609	D	[No_RdRP]	ILLUMINA	partial	n/a	n/a
SRR5351752	D	[No_RdRP]	ILLUMINA	unknown	n/a	n/a
SRR5351754	D	[No_RdRP]	ILLUMINA	unknown	366617:unclassified Alphacoronavirus	n/a
SRR11840024	C	[No_RdRP]	ION_TORRENT	partial	n/a	n/a
SRR11840025	C	[No_RdRP]	ION_TORRENT	partial	694009:Severe acute respiratory syndrome-related coronavirus	n/a
SRR11840026	C	[No_RdRP]	ION_TORRENT	partial	694009:Severe acute respiratory syndrome-related coronavirus	n/a
SRR7945458	D	[No_RdRP]	ILLUMINA	unmapped	n/a	n/a
SRR11728617	D	[No_RdRP]	ILLUMINA	partial	694009:Severe acute respiratory syndrome-related coronavirus	n/a
ERR1543984	D	[No_RdRP]	ILLUMINA	unmapped	n/a	n/a
SRR9128920	D	[No_RdRP]	ILLUMINA	unmapped	n/a	n/a
SRR1194030	C	[No_RdRP]	ILLUMINA	partial	1335626:Middle East respiratory syndrome-related coronavirus	n/a
SRR1194033	C	[No_RdRP]	ILLUMINA	partial	1335626:Middle East respiratory syndrome-related coronavirus	n/a
SRR1194032	C	[No_RdRP]	ILLUMINA	partial	1335626:Middle East respiratory syndrome-related coronavirus	n/a
SRR7535550	D	[No_RdRP]	ILLUMINA	unmapped	n/a	n/a
ERR3927919	D	[No_RdRP]	ILLUMINA	unmapped	n/a	n/a
SRR11039549	C	[No_RdRP]	ILLUMINA	partial	11138:Murine hepatitis virus	n/a
SRR6325790	D	[No_RdRP]	BGISEQ	unknown	694005:Murine coronavirus	n/a
SRR11039547	C	[No_RdRP]	ILLUMINA	partial	11138:Murine hepatitis virus	n/a
SRR11039546	C	[No_RdRP]	ILLUMINA	partial	11138:Murine hepatitis virus	n/a
SRR11039545	C	[No_RdRP]	ILLUMINA	partial	11138:Murine hepatitis virus	n/a
SRR11039544	C	[No_RdRP]	ILLUMINA	partial	11138:Murine hepatitis virus	n/a
SRR11039543	C	[No_RdRP]	ILLUMINA	partial	11138:Murine hepatitis virus	n/a
SRR11039542	C	[No_RdRP]	ILLUMINA	partial	11138:Murine hepatitis virus	n/a
SRR11039541	C	[No_RdRP]	ILLUMINA	partial	11138:Murine hepatitis virus	n/a
SRR11039540	C	[No_RdRP]	ILLUMINA	partial	11138:Murine hepatitis virus	n/a
SRR11915797	C	[No_RdRP]	ILLUMINA	partial	n/a	n/a
SRR11915796	D	[No_RdRP]	ILLUMINA	partial	694009:Severe acute respiratory syndrome-related coronavirus	n/a
ERR575803	D	[No_RdRP]	ILLUMINA	partial	n/a	n/a
ERR575802	C	[No_RdRP]	ILLUMINA	partial	2509494:Merbecovirus	n/a
ERR575800	C	[No_RdRP]	ILLUMINA	partial	n/a	n/a
ERR575806	D	[No_RdRP]	ILLUMINA	partial	n/a	n/a
ERR575805	D	[No_RdRP]	ILLUMINA	partial	1335626:Middle East respiratory syndrome-related coronavirus	n/a
ERR575804	D	[No_RdRP]	ILLUMINA	partial	1335626:Middle East respiratory syndrome-related coronavirus	n/a
SRR11915794	C	[No_RdRP]	ILLUMINA	partial	n/a	n/a
SRR11915792	D	[No_RdRP]	ILLUMINA	partial	694009:Severe acute respiratory syndrome-related coronavirus	n/a
ERR4182471	D	[No_RdRP]	OXFORD_NANOPORE	partial	694009:Severe acute respiratory syndrome-related coronavirus	n/a
ERR4182470	C	[No_RdRP]	OXFORD_NANOPORE	partial	n/a	n/a
ERR4182473	C	[No_RdRP]	OXFORD_NANOPORE	partial	694009:Severe acute respiratory syndrome-related coronavirus	n/a
ERR4182474	D	[No_RdRP]	OXFORD_NANOPORE	partial	694009:Severe acute respiratory syndrome-related coronavirus	n/a
ERR4182477	C	[No_RdRP]	OXFORD_NANOPORE	partial	694009:Severe acute respiratory syndrome-related coronavirus	n/a
ERR4182476	C	[No_RdRP]	OXFORD_NANOPORE	partial	n/a	n/a
ERR4182479	C	[No_RdRP]	OXFORD_NANOPORE	partial	694009:Severe acute respiratory syndrome-related coronavirus	n/a
ERR4182478	C	[No_RdRP]	OXFORD_NANOPORE	partial	694009:Severe acute respiratory syndrome-related coronavirus	n/a
SRR9037785	D	[No_RdRP]	ILLUMINA	unmapped	n/a	n/a
ERR963040	C	[No_RdRP]	ILLUMINA	partial	1335626:Middle East respiratory syndrome-related coronavirus	n/a
ERR963047	D	[No_RdRP]	ILLUMINA	partial	n/a	n/a
SRR8476746	D	[No_RdRP]	ILLUMINA	unknown	n/a	n/a
SRR5192731	D	[No_RdRP]	ILLUMINA	unknown	n/a	n/a
SRR2063918	C	[No_RdRP]	[No_platform]	unknown	2509494:Merbecovirus	n/a
SRR5289006	D	[No_RdRP]	ION_TORRENT	partial	n/a	n/a
ERR4182215	B	[No_RdRP]	OXFORD_NANOPORE	hiclip_suspicious	694009:Severe acute respiratory syndrome-related coronavirus	n/a
ERR4182214	C	[No_RdRP]	OXFORD_NANOPORE	hiclip_suspicious	694009:Severe acute respiratory syndrome-related coronavirus	n/a
ERR4182217	C	[No_RdRP]	OXFORD_NANOPORE	partial	n/a	n/a
ERR4182216	C	[No_RdRP]	OXFORD_NANOPORE	partial	n/a	n/a
ERR4182211	B	[No_RdRP]	OXFORD_NANOPORE	partial	694009:Severe acute respiratory syndrome-related coronavirus	n/a
ERR4182210	C	[No_RdRP]	OXFORD_NANOPORE	hiclip_suspicious	694009:Severe acute respiratory syndrome-related coronavirus	n/a
ERR4182212	C	[No_RdRP]	OXFORD_NANOPORE	hiclip_suspicious	694009:Severe acute respiratory syndrome-related coronavirus	n/a
ERR4182219	C	[No_RdRP]	OXFORD_NANOPORE	hiclip_suspicious	n/a	n/a
ERR4182218	C	[No_RdRP]	OXFORD_NANOPORE	partial	n/a	n/a
SRR3726347	D	[No_RdRP]	ILLUMINA	partial	1335626:Middle East respiratory syndrome-related coronavirus	n/a
SRR2063910	D	[No_RdRP]	[No_platform]	unknown	n/a	n/a
SRR5533732	D	[No_RdRP]	ILLUMINA	partial	n/a	n/a
SRR2063911	D	[No_RdRP]	[No_platform]	unmapped	n/a	n/a
ERR3199685	D	[No_RdRP]	ILLUMINA	unmapped	n/a	n/a
ERR3199687	D	[No_RdRP]	ILLUMINA	unmapped	n/a	n/a
SRR7293000	D	[No_RdRP]	ILLUMINA	partial	n/a	n/a
ERR1873678	D	[No_RdRP]	ILLUMINA	partial	11137:Human coronavirus 229E	n/a
SRR10027398	D	[No_RdRP]	ILLUMINA	hiclip_suspicious	1335626:Middle East respiratory syndrome-related coronavirus	n/a
SRR11578389	C	[No_RdRP]	ILLUMINA	partial	694009:Severe acute respiratory syndrome-related coronavirus	n/a
SRR11578388	C	[No_RdRP]	ILLUMINA	partial	n/a	n/a
SRR11578385	D	[No_RdRP]	ILLUMINA	partial	694009:Severe acute respiratory syndrome-related coronavirus	n/a
ERR4145132	C	[No_RdRP]	OXFORD_NANOPORE	partial	694009:Severe acute respiratory syndrome-related coronavirus	n/a
SRR11578381	C	[No_RdRP]	ILLUMINA	partial	694009:Severe acute respiratory syndrome-related coronavirus	n/a
SRR11578382	D	[No_RdRP]	ILLUMINA	partial	694009:Severe acute respiratory syndrome-related coronavirus	n/a
SRR5078299	D	[No_RdRP]	ION_TORRENT	unknown	694014:Avian coronavirus	n/a
SRR7497732	D	[No_RdRP]	ILLUMINA	partial	693997:Alphacoronavirus 1	n/a
ERR4181748	D	[No_RdRP]	[No_platform]	partial	694009:Severe acute respiratory syndrome-related coronavirus	n/a
ERR4181749	D	[No_RdRP]	[No_platform]	partial	694009:Severe acute respiratory syndrome-related coronavirus	n/a
ERR326319	D	[No_RdRP]	ILLUMINA	unknown	n/a	n/a
ERR4181742	D	[No_RdRP]	[No_platform]	partial	694009:Severe acute respiratory syndrome-related coronavirus	n/a
ERR4181743	D	[No_RdRP]	[No_platform]	partial	694009:Severe acute respiratory syndrome-related coronavirus	n/a
ERR4181740	D	[No_RdRP]	[No_platform]	partial	694009:Severe acute respiratory syndrome-related coronavirus	n/a
ERR4181741	D	[No_RdRP]	[No_platform]	partial	694009:Severe acute respiratory syndrome-related coronavirus	n/a
ERR4181747	D	[No_RdRP]	[No_platform]	partial	694009:Severe acute respiratory syndrome-related coronavirus	n/a
ERR4181744	C	[No_RdRP]	[No_platform]	partial	n/a	n/a
ERR4181745	C	[No_RdRP]	[No_platform]	partial	n/a	n/a
ERR4164798	B	[No_RdRP]	OXFORD_NANOPORE	partial	694009:Severe acute respiratory syndrome-related coronavirus	n/a
ERR4164799	D	[No_RdRP]	OXFORD_NANOPORE	partial	694009:Severe acute respiratory syndrome-related coronavirus	n/a
SRR10179586	D	[No_RdRP]	ILLUMINA	partial	11137:Human coronavirus 229E	n/a
ERR4164790	D	[No_RdRP]	OXFORD_NANOPORE	partial	694009:Severe acute respiratory syndrome-related coronavirus	n/a
ERR4164791	C	[No_RdRP]	OXFORD_NANOPORE	partial	694009:Severe acute respiratory syndrome-related coronavirus	n/a
ERR4164792	D	[No_RdRP]	OXFORD_NANOPORE	partial	694009:Severe acute respiratory syndrome-related coronavirus	n/a
ERR4164793	D	[No_RdRP]	OXFORD_NANOPORE	partial	694009:Severe acute respiratory syndrome-related coronavirus	n/a
ERR4164794	C	[No_RdRP]	OXFORD_NANOPORE	partial	694009:Severe acute respiratory syndrome-related coronavirus	n/a
ERR4164795	C	[No_RdRP]	OXFORD_NANOPORE	partial	694009:Severe acute respiratory syndrome-related coronavirus	n/a
ERR4164796	B	[No_RdRP]	OXFORD_NANOPORE	partial	694009:Severe acute respiratory syndrome-related coronavirus	n/a
ERR4164797	A	[No_RdRP]	OXFORD_NANOPORE	partial	694009:Severe acute respiratory syndrome-related coronavirus	n/a
SRR8225315	D	[No_RdRP]	ILLUMINA	unmapped	n/a	n/a
SRR9098647	D	[No_RdRP]	ILLUMINA	unmapped	n/a	n/a
SRR8101057	D	[No_RdRP]	ILLUMINA	unmapped	n/a	n/a
SRR12042519	D	[No_RdRP]	ION_TORRENT	partial	694009:Severe acute respiratory syndrome-related coronavirus	n/a
SRR12042518	D	[No_RdRP]	ION_TORRENT	partial	694009:Severe acute respiratory syndrome-related coronavirus	n/a
SRR11935588	D	[No_RdRP]	ILLUMINA	partial	n/a	n/a
SRR12042513	C	[No_RdRP]	ION_TORRENT	partial	694009:Severe acute respiratory syndrome-related coronavirus	n/a
SRR12042512	B	[No_RdRP]	ION_TORRENT	partial	694009:Severe acute respiratory syndrome-related coronavirus	n/a
SRR12042515	B	[No_RdRP]	ION_TORRENT	partial	694009:Severe acute respiratory syndrome-related coronavirus	n/a
SRR12042514	C	[No_RdRP]	ION_TORRENT	partial	694009:Severe acute respiratory syndrome-related coronavirus	n/a
SRR12042517	D	[No_RdRP]	ION_TORRENT	partial	n/a	n/a
SRR12042516	C	[No_RdRP]	ION_TORRENT	partial	694009:Severe acute respiratory syndrome-related coronavirus	n/a
ERR3179988	D	[No_RdRP]	ILLUMINA	unknown	n/a	n/a
SRR11907571	D	[No_RdRP]	ILLUMINA	partial	694009:Severe acute respiratory syndrome-related coronavirus	n/a
SRR11907573	D	[No_RdRP]	ILLUMINA	partial	694009:Severe acute respiratory syndrome-related coronavirus	n/a
SRR8613671	C	[No_RdRP]	ILLUMINA	unmapped	n/a	n/a
SRR9967732	D	[No_RdRP]	ILLUMINA	unmapped	n/a	n/a
SRR11907576	C	[No_RdRP]	ILLUMINA	partial	n/a	n/a
SRR9967734	D	[No_RdRP]	ILLUMINA	partial	290028:Human coronavirus HKU1	n/a
SRR11907577	C	[No_RdRP]	ILLUMINA	partial	694009:Severe acute respiratory syndrome-related coronavirus	n/a
SRR5431760	D	[No_RdRP]	ILLUMINA	unmapped	n/a	n/a
SRR5967238	D	[No_RdRP]	ILLUMINA	partial	290028:Human coronavirus HKU1	n/a
SRR9967737	C	[No_RdRP]	ILLUMINA	partial	694003:Betacoronavirus 1	n/a
ERR3505619	D	[No_RdRP]	ILLUMINA	unmapped	n/a	n/a
SRR11195469	C	[No_RdRP]	ILLUMINA	partial	11138:Murine hepatitis virus	n/a
SRR11195468	D	[No_RdRP]	ILLUMINA	partial	11138:Murine hepatitis virus	n/a
SRR060004	D	[No_RdRP]	ILLUMINA	partial	n/a	n/a
ERR2194130	D	[No_RdRP]	ILLUMINA	unmapped	n/a	n/a
ERR2194132	D	[No_RdRP]	ILLUMINA	unmapped	n/a	n/a
ERR2194135	D	[No_RdRP]	ILLUMINA	unmapped	n/a	n/a
SRR4734702	D	[No_RdRP]	ILLUMINA	unmapped	n/a	n/a
SRR5431766	D	[No_RdRP]	ILLUMINA	partial	n/a	n/a
SRR4734704	D	[No_RdRP]	ILLUMINA	unmapped	n/a	n/a
SRR5080052	D	[No_RdRP]	ILLUMINA	partial	n/a	n/a
SRR11293470	D	[No_RdRP]	ILLUMINA	unmapped	n/a	n/a
SRR5431765	D	[No_RdRP]	ILLUMINA	unknown	n/a	n/a
SRR3036852	D	[No_RdRP]	ILLUMINA	unknown	n/a	n/a
SRR3036850	D	[No_RdRP]	ILLUMINA	unknown	n/a	n/a
SRR3036856	D	[No_RdRP]	ILLUMINA	unknown	n/a	n/a
SRR9098863	D	[No_RdRP]	ILLUMINA	unmapped	n/a	n/a
SRR9098862	D	[No_RdRP]	ILLUMINA	unmapped	n/a	n/a
SRR9199347	D	[No_RdRP]	ILLUMINA	unmapped	n/a	n/a
SRR9098869	D	[No_RdRP]	ILLUMINA	unmapped	n/a	n/a
SRR5431764	C	[No_RdRP]	ILLUMINA	unknown	2724078:unclassified Embecovirus	n/a
SRR11549949	C	[No_RdRP]	ILLUMINA	partial	694009:Severe acute respiratory syndrome-related coronavirus	n/a
ERR2737631	D	[No_RdRP]	ILLUMINA	partial	n/a	n/a
SRR11622208	C	[No_RdRP]	ILLUMINA	partial	694009:Severe acute respiratory syndrome-related coronavirus	n/a
SRR1239819	D	[No_RdRP]	ILLUMINA	unmapped	n/a	n/a
ERR1711946	D	[No_RdRP]	ILLUMINA	unmapped	n/a	n/a
SRR5912590	D	[No_RdRP]	ILLUMINA	partial	1335626:Middle East respiratory syndrome-related coronavirus	n/a
SRR5912592	D	[No_RdRP]	ILLUMINA	partial	n/a	n/a
SRR5912596	D	[No_RdRP]	ILLUMINA	partial	n/a	n/a
SRR5912597	D	[No_RdRP]	ILLUMINA	partial	11137:Human coronavirus 229E	n/a
SRR9924872	D	[No_RdRP]	ILLUMINA	unmapped	n/a	n/a
ERR3178761	D	[No_RdRP]	ILLUMINA	partial	n/a	n/a
ERR4131918	C	[No_RdRP]	OXFORD_NANOPORE	partial	n/a	n/a
ERR4131914	C	[No_RdRP]	OXFORD_NANOPORE	partial	n/a	n/a
ERR4131917	D	[No_RdRP]	OXFORD_NANOPORE	partial	694009:Severe acute respiratory syndrome-related coronavirus	n/a
ERR4131911	C	[No_RdRP]	OXFORD_NANOPORE	partial	694009:Severe acute respiratory syndrome-related coronavirus	n/a
ERR4131913	C	[No_RdRP]	OXFORD_NANOPORE	partial	694009:Severe acute respiratory syndrome-related coronavirus	n/a
SRR5405852	D	[No_RdRP]	ILLUMINA	partial	1335626:Middle East respiratory syndrome-related coronavirus	n/a
ERR2576052	D	[No_RdRP]	ILLUMINA	unmapped	n/a	n/a
SRR6994411	D	[No_RdRP]	ILLUMINA	partial	31631:Human coronavirus OC43	n/a
ERR4145230	C	[No_RdRP]	OXFORD_NANOPORE	partial	694009:Severe acute respiratory syndrome-related coronavirus	n/a
ERR4145237	D	[No_RdRP]	OXFORD_NANOPORE	partial	694009:Severe acute respiratory syndrome-related coronavirus	n/a
SRR6994418	D	[No_RdRP]	ILLUMINA	unknown	n/a	n/a
SRR7665450	D	[No_RdRP]	ILLUMINA	unmapped	n/a	n/a
SRR10124970	D	[No_RdRP]	ILLUMINA	partial	n/a	n/a
ERR4176317	D	[No_RdRP]	OXFORD_NANOPORE	partial	694009:Severe acute respiratory syndrome-related coronavirus	n/a
SRR11913968	D	[No_RdRP]	ILLUMINA	unknown	n/a	n/a
ERR2737742	C	[No_RdRP]	ILLUMINA	unknown	2724078:unclassified Embecovirus	n/a
SRR11913966	D	[No_RdRP]	ILLUMINA	unknown	n/a	n/a
SRR11913967	D	[No_RdRP]	ILLUMINA	unknown	n/a	n/a
SRR11913964	D	[No_RdRP]	ILLUMINA	partial	n/a	n/a
SRR11913965	D	[No_RdRP]	ILLUMINA	unknown	11138:Murine hepatitis virus	n/a
SRR11913962	D	[No_RdRP]	ILLUMINA	unknown	n/a	n/a
ERR2737741	C	[No_RdRP]	ILLUMINA	unknown	n/a	n/a
SRR11913960	D	[No_RdRP]	ILLUMINA	unknown	n/a	n/a
SRR11913961	D	[No_RdRP]	ILLUMINA	unknown	n/a	n/a
SRR11939589	D	[No_RdRP]	ION_TORRENT	partial	694009:Severe acute respiratory syndrome-related coronavirus	n/a
SRR11939584	D	[No_RdRP]	ION_TORRENT	partial	694009:Severe acute respiratory syndrome-related coronavirus	n/a
SRR11939585	C	[No_RdRP]	ION_TORRENT	partial	n/a	n/a
SRR11939586	B	[No_RdRP]	ION_TORRENT	partial	n/a	n/a
SRR11939587	D	[No_RdRP]	ION_TORRENT	partial	694009:Severe acute respiratory syndrome-related coronavirus	n/a
SRR11939580	C	[No_RdRP]	ION_TORRENT	hiclip_suspicious	694009:Severe acute respiratory syndrome-related coronavirus	n/a
SRR11939581	D	[No_RdRP]	ION_TORRENT	partial	696098:unclassified Betacoronavirus	n/a
SRR11939582	D	[No_RdRP]	ION_TORRENT	hiclip_suspicious	694009:Severe acute respiratory syndrome-related coronavirus	n/a
SRR11939583	C	[No_RdRP]	[No_platform]	partial	694009:Severe acute respiratory syndrome-related coronavirus	n/a
SRR9075120	D	[No_RdRP]	ILLUMINA	unmapped	n/a	n/a
SRR11039482	D	[No_RdRP]	ILLUMINA	partial	11138:Murine hepatitis virus	n/a
SRR11039480	D	[No_RdRP]	ILLUMINA	partial	11138:Murine hepatitis virus	n/a
SRR11039481	D	[No_RdRP]	ILLUMINA	partial	11138:Murine hepatitis virus	n/a
SRR11039486	D	[No_RdRP]	ILLUMINA	partial	11138:Murine hepatitis virus	n/a
SRR11039487	D	[No_RdRP]	ILLUMINA	partial	11138:Murine hepatitis virus	n/a
ERR4080498	D	[No_RdRP]	OXFORD_NANOPORE	partial	694009:Severe acute respiratory syndrome-related coronavirus	n/a
SRR11039485	D	[No_RdRP]	ILLUMINA	partial	11138:Murine hepatitis virus	n/a
ERR4080496	C	[No_RdRP]	OXFORD_NANOPORE	partial	n/a	n/a
ERR4080497	C	[No_RdRP]	OXFORD_NANOPORE	partial	694009:Severe acute respiratory syndrome-related coronavirus	n/a
ERR1303055	D	[No_RdRP]	ILLUMINA	unknown	n/a	n/a
SRR11039489	D	[No_RdRP]	ILLUMINA	partial	11138:Murine hepatitis virus	n/a
ERR4080492	C	[No_RdRP]	OXFORD_NANOPORE	partial	694009:Severe acute respiratory syndrome-related coronavirus	n/a
ERR4080493	C	[No_RdRP]	OXFORD_NANOPORE	partial	694009:Severe acute respiratory syndrome-related coronavirus	n/a
ERR4080491	C	[No_RdRP]	OXFORD_NANOPORE	partial	694009:Severe acute respiratory syndrome-related coronavirus	n/a
ERR1599953	D	[No_RdRP]	ILLUMINA	unmapped	n/a	n/a
ERR1599951	D	[No_RdRP]	ILLUMINA	unmapped	n/a	n/a
SRR1194829	C	[No_RdRP]	ILLUMINA	partial	694009:Severe acute respiratory syndrome-related coronavirus	n/a
SRR11536942	D	[No_RdRP]	ILLUMINA	unknown	n/a	n/a
SRR12067637	D	[No_RdRP]	ILLUMINA	partial	31631:Human coronavirus OC43	n/a
SRR11745198	D	[No_RdRP]	ION_TORRENT	partial	694009:Severe acute respiratory syndrome-related coronavirus	n/a
SRR11745199	D	[No_RdRP]	ION_TORRENT	partial	694009:Severe acute respiratory syndrome-related coronavirus	n/a
SRR8861562	D	[No_RdRP]	ILLUMINA	unknown	n/a	n/a
SRR1192503	C	[No_RdRP]	ILLUMINA	partial	1335626:Middle East respiratory syndrome-related coronavirus	n/a
SRR1192502	C	[No_RdRP]	ILLUMINA	partial	1335626:Middle East respiratory syndrome-related coronavirus	n/a
SRR1192501	C	[No_RdRP]	ILLUMINA	partial	1335626:Middle East respiratory syndrome-related coronavirus	n/a
SRR1192500	C	[No_RdRP]	ILLUMINA	partial	1335626:Middle East respiratory syndrome-related coronavirus	n/a
SRR11579261	D	[No_RdRP]	OXFORD_NANOPORE	unknown	n/a	n/a
SRR11579260	D	[No_RdRP]	OXFORD_NANOPORE	partial	n/a	n/a
SRR11579263	D	[No_RdRP]	OXFORD_NANOPORE	unknown	n/a	n/a
SRR11579262	D	[No_RdRP]	OXFORD_NANOPORE	partial	n/a	n/a
SRR11579265	D	[No_RdRP]	OXFORD_NANOPORE	partial	n/a	n/a
SRR11579267	D	[No_RdRP]	OXFORD_NANOPORE	partial	n/a	n/a
SRR7497731	D	[No_RdRP]	ILLUMINA	partial	693997:Alphacoronavirus 1	n/a
SRR11579269	D	[No_RdRP]	OXFORD_NANOPORE	partial	n/a	n/a
ERR3180004	D	[No_RdRP]	ILLUMINA	unmapped	n/a	n/a
ERR3180000	D	[No_RdRP]	ILLUMINA	unknown	n/a	n/a
ERR1712140	D	[No_RdRP]	ILLUMINA	unmapped	n/a	n/a
SRR8868699	D	[No_RdRP]	ILLUMINA	partial	366617:unclassified Alphacoronavirus	n/a
SRR10052521	D	[No_RdRP]	ILLUMINA	unmapped	n/a	n/a
SRR7807496	D	[No_RdRP]	ILLUMINA	unknown	n/a	n/a
SRR5957732	D	[No_RdRP]	ILLUMINA	unmapped	n/a	n/a
SRR5454472	D	[No_RdRP]	ILLUMINA	unmapped	n/a	n/a
SRR8731050	D	[No_RdRP]	ILLUMINA	unknown	694014:Avian coronavirus	n/a
SRR057824	D	[No_RdRP]	ILLUMINA	partial	n/a	n/a
ERR3674554	D	[No_RdRP]	ILLUMINA	unmapped	n/a	n/a
SRR11953774	D	[No_RdRP]	ILLUMINA	partial	n/a	n/a
SRR8053160	D	[No_RdRP]	ILLUMINA	unknown	n/a	n/a
SRR8053162	D	[No_RdRP]	ILLUMINA	unmapped	n/a	n/a
ERR4164968	C	[No_RdRP]	OXFORD_NANOPORE	hiclip_suspicious	n/a	n/a
ERR4164967	C	[No_RdRP]	OXFORD_NANOPORE	hiclip_suspicious	n/a	n/a
ERR4164966	C	[No_RdRP]	OXFORD_NANOPORE	partial	694009:Severe acute respiratory syndrome-related coronavirus	n/a
ERR4164964	D	[No_RdRP]	OXFORD_NANOPORE	partial	694009:Severe acute respiratory syndrome-related coronavirus	n/a
ERR4164962	C	[No_RdRP]	OXFORD_NANOPORE	unknown	696098:unclassified Betacoronavirus	n/a
ERR4164960	C	[No_RdRP]	OXFORD_NANOPORE	partial	n/a	n/a
SRR11517862	D	[No_RdRP]	ILLUMINA	partial	n/a	n/a
SRR11517861	D	[No_RdRP]	ILLUMINA	partial	694009:Severe acute respiratory syndrome-related coronavirus	n/a
SRR11517860	D	[No_RdRP]	ILLUMINA	partial	694009:Severe acute respiratory syndrome-related coronavirus	n/a
SRR11517865	D	[No_RdRP]	ILLUMINA	unknown	n/a	n/a
SRR11637229	C	[No_RdRP]	OXFORD_NANOPORE	unknown	n/a	n/a
SRR11637222	D	[No_RdRP]	OXFORD_NANOPORE	hiclip_suspicious	n/a	n/a
SRR11637220	D	[No_RdRP]	OXFORD_NANOPORE	partial	694009:Severe acute respiratory syndrome-related coronavirus	n/a
SRR11637221	D	[No_RdRP]	OXFORD_NANOPORE	partial	n/a	n/a
SRR11637226	C	[No_RdRP]	OXFORD_NANOPORE	partial	n/a	n/a
SRR11637227	C	[No_RdRP]	OXFORD_NANOPORE	unknown	n/a	n/a
SRR11637224	C	[No_RdRP]	OXFORD_NANOPORE	hiclip_suspicious	n/a	n/a
SRR11637225	C	[No_RdRP]	OXFORD_NANOPORE	hiclip_suspicious	n/a	n/a
SRR7992310	D	[No_RdRP]	ILLUMINA	partial	694003:Betacoronavirus 1	n/a
SRR8631581	D	[No_RdRP]	ILLUMINA	unknown	2509479:Decacovirus	n/a
SRR4919188	C	[No_RdRP]	ILLUMINA	unmapped	n/a	n/a
SRR4918135	C	[No_RdRP]	ILLUMINA	unmapped	n/a	n/a
ERR4176344	C	[No_RdRP]	OXFORD_NANOPORE	partial	694009:Severe acute respiratory syndrome-related coronavirus	n/a
ERR4176345	C	[No_RdRP]	OXFORD_NANOPORE	partial	694009:Severe acute respiratory syndrome-related coronavirus	n/a
ERR4176346	D	[No_RdRP]	OXFORD_NANOPORE	unknown	696098:unclassified Betacoronavirus	n/a
ERR4176347	C	[No_RdRP]	OXFORD_NANOPORE	partial	694009:Severe acute respiratory syndrome-related coronavirus	n/a
ERR4176340	D	[No_RdRP]	OXFORD_NANOPORE	partial	694009:Severe acute respiratory syndrome-related coronavirus	n/a
ERR4176341	C	[No_RdRP]	OXFORD_NANOPORE	partial	694009:Severe acute respiratory syndrome-related coronavirus	n/a
ERR1430438	D	[No_RdRP]	ILLUMINA	unmapped	n/a	n/a
ERR4176343	D	[No_RdRP]	OXFORD_NANOPORE	unknown	n/a	n/a
SRR11783621	D	[No_RdRP]	ILLUMINA	partial	694009:Severe acute respiratory syndrome-related coronavirus	n/a
ERR4176348	C	[No_RdRP]	OXFORD_NANOPORE	partial	694009:Severe acute respiratory syndrome-related coronavirus	n/a
ERR4176349	D	[No_RdRP]	OXFORD_NANOPORE	partial	694009:Severe acute respiratory syndrome-related coronavirus	n/a
SRR11783625	D	[No_RdRP]	ILLUMINA	partial	694009:Severe acute respiratory syndrome-related coronavirus	n/a
SRR1182456	D	[No_RdRP]	ILLUMINA	unmapped	n/a	n/a
SRR8739463	D	[No_RdRP]	ILLUMINA	partial	n/a	n/a
ERR575793	D	[No_RdRP]	ILLUMINA	partial	1335626:Middle East respiratory syndrome-related coronavirus	n/a
ERR575792	C	[No_RdRP]	ILLUMINA	partial	n/a	n/a
ERR575797	D	[No_RdRP]	ILLUMINA	partial	1335626:Middle East respiratory syndrome-related coronavirus	n/a
ERR575794	D	[No_RdRP]	ILLUMINA	partial	1335626:Middle East respiratory syndrome-related coronavirus	n/a
ERR575798	D	[No_RdRP]	ILLUMINA	partial	1335626:Middle East respiratory syndrome-related coronavirus	n/a
SRR2481185	D	[No_RdRP]	ILLUMINA	partial	n/a	n/a
ERR233440	D	[No_RdRP]	ILLUMINA	partial	1335626:Middle East respiratory syndrome-related coronavirus	n/a
ERR233441	C	[No_RdRP]	ILLUMINA	partial	n/a	n/a
ERR233442	D	[No_RdRP]	ILLUMINA	partial	1335626:Middle East respiratory syndrome-related coronavirus	n/a
SRR8857868	D	[No_RdRP]	ILLUMINA	partial	n/a	n/a
SRR11953913	D	[No_RdRP]	ILLUMINA	partial	n/a	n/a
SRR8073612	D	[No_RdRP]	ILLUMINA	partial	1159905:Porcine coronavirus HKU15	n/a
SRR2534568	D	[No_RdRP]	ILLUMINA	unknown	n/a	n/a
SRR2534569	D	[No_RdRP]	ILLUMINA	unknown	2724078:unclassified Embecovirus	n/a
ERR4129002	C	[No_RdRP]	OXFORD_NANOPORE	partial	694009:Severe acute respiratory syndrome-related coronavirus	n/a
SRR9128947	C	[No_RdRP]	ILLUMINA	unmapped	n/a	n/a
SRR9128945	D	[No_RdRP]	ILLUMINA	unmapped	n/a	n/a
SRR9128942	D	[No_RdRP]	ILLUMINA	unmapped	n/a	n/a
SRR1030179	D	[No_RdRP]	ILLUMINA	partial	n/a	n/a
SRR1030176	D	[No_RdRP]	ILLUMINA	partial	n/a	n/a
SRR8389846	D	[No_RdRP]	ILLUMINA	unmapped	n/a	n/a
SRR11953918	D	[No_RdRP]	ILLUMINA	partial	694009:Severe acute respiratory syndrome-related coronavirus	n/a
SRR11039561	C	[No_RdRP]	ILLUMINA	partial	11138:Murine hepatitis virus	n/a
SRR11039563	C	[No_RdRP]	ILLUMINA	partial	11138:Murine hepatitis virus	n/a
SRR11039562	C	[No_RdRP]	ILLUMINA	partial	11138:Murine hepatitis virus	n/a
SRR10527973	D	[No_RdRP]	ILLUMINA	unmapped	n/a	n/a
SRR11039564	C	[No_RdRP]	ILLUMINA	partial	n/a	n/a
SRR1768421	D	[No_RdRP]	ILLUMINA	unknown	n/a	n/a
SRR11039566	C	[No_RdRP]	ILLUMINA	partial	11138:Murine hepatitis virus	n/a
SRR11039569	C	[No_RdRP]	ILLUMINA	partial	11138:Murine hepatitis virus	n/a
SRR11039568	C	[No_RdRP]	ILLUMINA	partial	11138:Murine hepatitis virus	n/a
SRR11968881	C	[No_RdRP]	BGISEQ	partial	694009:Severe acute respiratory syndrome-related coronavirus	n/a
SRR9077333	D	[No_RdRP]	ILLUMINA	unknown	694014:Avian coronavirus	n/a
ERR4182459	C	[No_RdRP]	OXFORD_NANOPORE	partial	694009:Severe acute respiratory syndrome-related coronavirus	n/a
ERR4182458	C	[No_RdRP]	OXFORD_NANOPORE	partial	n/a	n/a
ERR4182453	A	[No_RdRP]	OXFORD_NANOPORE	near_complete	694009:Severe acute respiratory syndrome-related coronavirus	n/a
ERR4182452	C	[No_RdRP]	OXFORD_NANOPORE	partial	694009:Severe acute respiratory syndrome-related coronavirus	n/a
ERR4182451	B	[No_RdRP]	OXFORD_NANOPORE	partial	694009:Severe acute respiratory syndrome-related coronavirus	n/a
ERR4182450	C	[No_RdRP]	OXFORD_NANOPORE	partial	694009:Severe acute respiratory syndrome-related coronavirus	n/a
ERR4182457	C	[No_RdRP]	OXFORD_NANOPORE	partial	694009:Severe acute respiratory syndrome-related coronavirus	n/a
ERR4182456	C	[No_RdRP]	OXFORD_NANOPORE	partial	n/a	n/a
ERR4182455	B	[No_RdRP]	OXFORD_NANOPORE	partial	n/a	n/a
ERR4182454	B	[No_RdRP]	OXFORD_NANOPORE	partial	694009:Severe acute respiratory syndrome-related coronavirus	n/a
ERR4182184	B	[No_RdRP]	OXFORD_NANOPORE	partial	694009:Severe acute respiratory syndrome-related coronavirus	n/a
ERR4182187	D	[No_RdRP]	OXFORD_NANOPORE	partial	694009:Severe acute respiratory syndrome-related coronavirus	n/a
ERR4182186	C	[No_RdRP]	OXFORD_NANOPORE	partial	694009:Severe acute respiratory syndrome-related coronavirus	n/a
ERR4182181	C	[No_RdRP]	OXFORD_NANOPORE	partial	694009:Severe acute respiratory syndrome-related coronavirus	n/a
ERR4182180	D	[No_RdRP]	OXFORD_NANOPORE	partial	694009:Severe acute respiratory syndrome-related coronavirus	n/a
ERR4182183	A	[No_RdRP]	OXFORD_NANOPORE	partial	694009:Severe acute respiratory syndrome-related coronavirus	n/a
ERR4182182	C	[No_RdRP]	OXFORD_NANOPORE	partial	694009:Severe acute respiratory syndrome-related coronavirus	n/a
ERR4182189	C	[No_RdRP]	OXFORD_NANOPORE	partial	694009:Severe acute respiratory syndrome-related coronavirus	n/a
ERR4182188	B	[No_RdRP]	OXFORD_NANOPORE	hiclip_suspicious	694009:Severe acute respiratory syndrome-related coronavirus	n/a
ERR4238461	C	[No_RdRP]	ILLUMINA	partial	n/a	n/a
SRR9844064	D	[No_RdRP]	ILLUMINA	unmapped	n/a	n/a
SRR8526185	D	[No_RdRP]	ILLUMINA	unmapped	n/a	n/a
ERR963026	C	[No_RdRP]	ILLUMINA	partial	n/a	n/a
ERR963024	C	[No_RdRP]	ILLUMINA	partial	n/a	n/a
ERR963025	C	[No_RdRP]	ILLUMINA	partial	1335626:Middle East respiratory syndrome-related coronavirus	n/a
ERR963022	C	[No_RdRP]	ILLUMINA	partial	n/a	n/a
ERR963023	C	[No_RdRP]	ILLUMINA	partial	1335626:Middle East respiratory syndrome-related coronavirus	n/a
ERR963021	C	[No_RdRP]	ILLUMINA	unknown	1335626:Middle East respiratory syndrome-related coronavirus	n/a
SRR9016919	D	[No_RdRP]	ILLUMINA	partial	n/a	n/a
ERR963028	C	[No_RdRP]	ILLUMINA	partial	n/a	n/a
ERR963029	C	[No_RdRP]	ILLUMINA	partial	n/a	n/a
SRR8239997	D	[No_RdRP]	BGISEQ	partial	1335626:Middle East respiratory syndrome-related coronavirus	n/a
ERR4182239	D	[No_RdRP]	OXFORD_NANOPORE	partial	694009:Severe acute respiratory syndrome-related coronavirus	n/a
ERR4182238	D	[No_RdRP]	OXFORD_NANOPORE	unknown	694009:Severe acute respiratory syndrome-related coronavirus	n/a
ERR4182237	D	[No_RdRP]	OXFORD_NANOPORE	partial	694009:Severe acute respiratory syndrome-related coronavirus	n/a
ERR4182236	C	[No_RdRP]	OXFORD_NANOPORE	partial	694009:Severe acute respiratory syndrome-related coronavirus	n/a
ERR4182235	C	[No_RdRP]	OXFORD_NANOPORE	partial	n/a	n/a
ERR4182234	C	[No_RdRP]	OXFORD_NANOPORE	hiclip_suspicious	n/a	n/a
ERR4182233	D	[No_RdRP]	OXFORD_NANOPORE	partial	694009:Severe acute respiratory syndrome-related coronavirus	n/a
ERR4182232	C	[No_RdRP]	OXFORD_NANOPORE	partial	694009:Severe acute respiratory syndrome-related coronavirus	n/a
ERR4182231	D	[No_RdRP]	OXFORD_NANOPORE	hiclip_suspicious	694009:Severe acute respiratory syndrome-related coronavirus	n/a
ERR4182230	C	[No_RdRP]	OXFORD_NANOPORE	partial	n/a	n/a
SRR5995688	D	[No_RdRP]	ILLUMINA	unmapped	n/a	n/a
ERR1091916	D	[No_RdRP]	ILLUMINA	partial	n/a	n/a
SRR11810726	C	[No_RdRP]	ION_TORRENT	partial	694009:Severe acute respiratory syndrome-related coronavirus	n/a
SRR11578076	D	[No_RdRP]	ILLUMINA	partial	694009:Severe acute respiratory syndrome-related coronavirus	n/a
ERR1301596	C	[No_RdRP]	ILLUMINA	unknown	2691591:unclassified Pedacovirus	n/a
SRR11810722	D	[No_RdRP]	ION_TORRENT	partial	694009:Severe acute respiratory syndrome-related coronavirus	n/a
ERR1600660	D	[No_RdRP]	ILLUMINA	unmapped	n/a	n/a
ERR1301597	D	[No_RdRP]	ILLUMINA	unknown	2691591:unclassified Pedacovirus	n/a
SRR6856569	D	[No_RdRP]	ILLUMINA	unknown	694014:Avian coronavirus	n/a
SRR9670624	D	[No_RdRP]	ILLUMINA	partial	694014:Avian coronavirus	n/a
SRR11351117	D	[No_RdRP]	ILLUMINA	partial	n/a	n/a
SRR11351116	D	[No_RdRP]	ILLUMINA	partial	n/a	n/a
SRR11351115	D	[No_RdRP]	ILLUMINA	partial	n/a	n/a
SRR11351119	D	[No_RdRP]	ILLUMINA	partial	n/a	n/a
ERR4181768	D	[No_RdRP]	[No_platform]	partial	694009:Severe acute respiratory syndrome-related coronavirus	n/a
ERR4181769	D	[No_RdRP]	[No_platform]	partial	694009:Severe acute respiratory syndrome-related coronavirus	n/a
ERR4181764	C	[No_RdRP]	[No_platform]	partial	n/a	n/a
ERR4181766	D	[No_RdRP]	[No_platform]	partial	694009:Severe acute respiratory syndrome-related coronavirus	n/a
ERR4181767	D	[No_RdRP]	[No_platform]	partial	694009:Severe acute respiratory syndrome-related coronavirus	n/a
ERR4181760	D	[No_RdRP]	[No_platform]	partial	694009:Severe acute respiratory syndrome-related coronavirus	n/a
ERR4181761	D	[No_RdRP]	[No_platform]	partial	n/a	n/a
ERR4181762	D	[No_RdRP]	[No_platform]	unknown	694009:Severe acute respiratory syndrome-related coronavirus	n/a
ERR4164773	C	[No_RdRP]	OXFORD_NANOPORE	hiclip_suspicious	694009:Severe acute respiratory syndrome-related coronavirus	n/a
ERR4164770	C	[No_RdRP]	OXFORD_NANOPORE	partial	694009:Severe acute respiratory syndrome-related coronavirus	n/a
SRR11607631	D	[No_RdRP]	ILLUMINA	partial	694009:Severe acute respiratory syndrome-related coronavirus	n/a
SRR11607636	C	[No_RdRP]	ILLUMINA	partial	694009:Severe acute respiratory syndrome-related coronavirus	n/a
ERR4164774	B	[No_RdRP]	OXFORD_NANOPORE	partial	n/a	n/a
ERR4164779	D	[No_RdRP]	OXFORD_NANOPORE	unknown	696098:unclassified Betacoronavirus	n/a
SRR5997684	D	[No_RdRP]	ILLUMINA	unmapped	n/a	n/a
SRR6337032	D	[No_RdRP]	ILLUMINA	unknown	11120:Infectious bronchitis virus	n/a
SRR7236393	D	[No_RdRP]	ILLUMINA	partial	n/a	n/a
SRR9894649	D	[No_RdRP]	ILLUMINA	unknown	11138:Murine hepatitis virus	n/a
ERR3378734	D	[No_RdRP]	ILLUMINA	unmapped	n/a	n/a
ERR3378739	D	[No_RdRP]	ILLUMINA	unmapped	n/a	n/a
SRR9894644	D	[No_RdRP]	ILLUMINA	unknown	n/a	n/a
SRR546089	D	[No_RdRP]	ILLUMINA	partial	n/a	n/a
SRR9894646	D	[No_RdRP]	ILLUMINA	unknown	694005:Murine coronavirus	n/a
ERR3179965	C	[No_RdRP]	ILLUMINA	unknown	n/a	n/a
SRR11954121	D	[No_RdRP]	ILLUMINA	partial	n/a	n/a
SRR8613659	D	[No_RdRP]	ILLUMINA	unmapped	n/a	n/a
SRR8613654	C	[No_RdRP]	ILLUMINA	unmapped	n/a	n/a
SRR8613655	C	[No_RdRP]	ILLUMINA	unmapped	n/a	n/a
SRR9098597	D	[No_RdRP]	ILLUMINA	unmapped	n/a	n/a
SRR11578030	D	[No_RdRP]	ILLUMINA	partial	694009:Severe acute respiratory syndrome-related coronavirus	n/a
ERR4183465	D	[No_RdRP]	ILLUMINA	unmapped	n/a	n/a
ERR4183467	D	[No_RdRP]	ILLUMINA	unmapped	n/a	n/a
SRR7009039	D	[No_RdRP]	ILLUMINA	unmapped	n/a	n/a
SRR10168392	D	[No_RdRP]	ILLUMINA	unknown	n/a	n/a
SRR10023921	D	[No_RdRP]	ILLUMINA	unmapped	n/a	n/a
SRR2063917	D	[No_RdRP]	[No_platform]	partial	366617:unclassified Alphacoronavirus	n/a
SRR10303769	D	[No_RdRP]	ILLUMINA	partial	n/a	n/a
SRR8329347	D	[No_RdRP]	ILLUMINA	unknown	2509505:Pedacovirus	n/a
ERR4080786	D	[No_RdRP]	OXFORD_NANOPORE	partial	694009:Severe acute respiratory syndrome-related coronavirus	n/a
SRR11494469	D	[No_RdRP]	ILLUMINA	partial	694009:Severe acute respiratory syndrome-related coronavirus	n/a
ERR4080787	D	[No_RdRP]	OXFORD_NANOPORE	partial	694009:Severe acute respiratory syndrome-related coronavirus	n/a
SRR11494466	D	[No_RdRP]	ILLUMINA	partial	n/a	n/a
ERR4080785	C	[No_RdRP]	OXFORD_NANOPORE	partial	694009:Severe acute respiratory syndrome-related coronavirus	n/a
ERR4080782	C	[No_RdRP]	OXFORD_NANOPORE	partial	n/a	n/a
ERR1078384	D	[No_RdRP]	ILLUMINA	unmapped	n/a	n/a
SRR11039641	D	[No_RdRP]	ILLUMINA	partial	11138:Murine hepatitis virus	n/a
SRR11812689	D	[No_RdRP]	ILLUMINA	partial	n/a	n/a
SRR11812688	D	[No_RdRP]	ILLUMINA	partial	694009:Severe acute respiratory syndrome-related coronavirus	n/a
SRR11039642	D	[No_RdRP]	ILLUMINA	partial	11138:Murine hepatitis virus	n/a
ERR4080781	C	[No_RdRP]	OXFORD_NANOPORE	partial	n/a	n/a
SRR11588966	D	[No_RdRP]	OXFORD_NANOPORE	partial	n/a	n/a
SRR11837430	D	[No_RdRP]	ION_TORRENT	partial	694009:Severe acute respiratory syndrome-related coronavirus	n/a
SRR11588964	C	[No_RdRP]	OXFORD_NANOPORE	partial	n/a	n/a
SRR11588965	D	[No_RdRP]	OXFORD_NANOPORE	unknown	n/a	n/a
SRR11837435	C	[No_RdRP]	ION_TORRENT	partial	n/a	n/a
SRR11837434	C	[No_RdRP]	ION_TORRENT	partial	n/a	n/a
SRR11588960	D	[No_RdRP]	OXFORD_NANOPORE	partial	n/a	n/a
SRR11837436	C	[No_RdRP]	ION_TORRENT	partial	694009:Severe acute respiratory syndrome-related coronavirus	n/a
SRR11837439	D	[No_RdRP]	ION_TORRENT	partial	694009:Severe acute respiratory syndrome-related coronavirus	n/a
SRR11837438	B	[No_RdRP]	ION_TORRENT	partial	n/a	n/a
SRR11907610	D	[No_RdRP]	ILLUMINA	partial	694009:Severe acute respiratory syndrome-related coronavirus	n/a
ERR3199649	D	[No_RdRP]	ILLUMINA	unmapped	n/a	n/a
ERR1198922	D	[No_RdRP]	ILLUMINA	unknown	n/a	n/a
SRR5912572	D	[No_RdRP]	ILLUMINA	partial	1335626:Middle East respiratory syndrome-related coronavirus	n/a
SRR9432398	D	[No_RdRP]	CAPILLARY	partial	n/a	n/a
SRR5912577	C	[No_RdRP]	ILLUMINA	partial	1335626:Middle East respiratory syndrome-related coronavirus	n/a
SRR5912574	D	[No_RdRP]	ILLUMINA	partial	n/a	n/a
SRR7755216	D	[No_RdRP]	ILLUMINA	unmapped	n/a	n/a
SRR11621913	B	[No_RdRP]	ILLUMINA	near_complete	694009:Severe acute respiratory syndrome-related coronavirus	n/a
SRR11621911	A	[No_RdRP]	ILLUMINA	near_complete	694009:Severe acute respiratory syndrome-related coronavirus	n/a
SRR11621910	A	[No_RdRP]	ILLUMINA	near_complete	694009:Severe acute respiratory syndrome-related coronavirus	n/a
SRR10027025	D	[No_RdRP]	ILLUMINA	unmapped	n/a	n/a
ERR3568414	D	[No_RdRP]	ILLUMINA	unmapped	n/a	n/a
ERR4145215	B	[No_RdRP]	OXFORD_NANOPORE	partial	n/a	n/a
ERR4145210	C	[No_RdRP]	OXFORD_NANOPORE	partial	694009:Severe acute respiratory syndrome-related coronavirus	n/a
SRR7665430	D	[No_RdRP]	ILLUMINA	unmapped	n/a	n/a
SRR7665431	D	[No_RdRP]	ILLUMINA	unmapped	n/a	n/a
SRR2063879	D	[No_RdRP]	[No_platform]	partial	n/a	n/a
SRR7665438	D	[No_RdRP]	ILLUMINA	unmapped	n/a	n/a
SRR5333379	D	[No_RdRP]	ILLUMINA	unmapped	n/a	n/a
ERR3568413	D	[No_RdRP]	ILLUMINA	unmapped	n/a	n/a
SRR11913981	D	[No_RdRP]	ILLUMINA	unknown	11138:Murine hepatitis virus	n/a
SRR11913982	D	[No_RdRP]	ILLUMINA	partial	n/a	n/a
SRR11913983	D	[No_RdRP]	ILLUMINA	unknown	n/a	n/a
SRR11913985	D	[No_RdRP]	ILLUMINA	unknown	11138:Murine hepatitis virus	n/a
ERR2232529	D	[No_RdRP]	ILLUMINA	partial	n/a	n/a
ERR2232528	D	[No_RdRP]	ILLUMINA	partial	n/a	n/a
ERR2232527	D	[No_RdRP]	ILLUMINA	partial	n/a	n/a
ERR2232526	D	[No_RdRP]	ILLUMINA	partial	n/a	n/a
ERR2232525	D	[No_RdRP]	ILLUMINA	partial	n/a	n/a
ERR2232524	D	[No_RdRP]	ILLUMINA	partial	n/a	n/a
ERR2232523	D	[No_RdRP]	ILLUMINA	partial	694009:Severe acute respiratory syndrome-related coronavirus	n/a
ERR2232522	D	[No_RdRP]	ILLUMINA	partial	694009:Severe acute respiratory syndrome-related coronavirus	n/a
ERR2232521	D	[No_RdRP]	ILLUMINA	partial	694009:Severe acute respiratory syndrome-related coronavirus	n/a
ERR2232520	D	[No_RdRP]	ILLUMINA	partial	n/a	n/a
SRR9128883	D	[No_RdRP]	ILLUMINA	unmapped	n/a	n/a
SRR9128882	D	[No_RdRP]	ILLUMINA	unmapped	n/a	n/a
SRR7866683	D	[No_RdRP]	ILLUMINA	unknown	n/a	n/a
ERR1302927	D	[No_RdRP]	ILLUMINA	unknown	2691591:unclassified Pedacovirus	n/a
SRR9037877	D	[No_RdRP]	ILLUMINA	unmapped	n/a	n/a
SRR11578087	D	[No_RdRP]	ILLUMINA	partial	694009:Severe acute respiratory syndrome-related coronavirus	n/a
SRR11578080	C	[No_RdRP]	ILLUMINA	partial	n/a	n/a
SRR11680484	C	[No_RdRP]	ILLUMINA	unknown	2724078:unclassified Embecovirus	n/a
ERR1302962	D	[No_RdRP]	ILLUMINA	partial	n/a	n/a
ERR1302963	D	[No_RdRP]	ILLUMINA	unknown	2691591:unclassified Pedacovirus	n/a
ERR4182351	C	[No_RdRP]	OXFORD_NANOPORE	partial	n/a	n/a
SRR7263038	D	[No_RdRP]	ILLUMINA	partial	n/a	n/a
SRR5412251	D	[No_RdRP]	ILLUMINA	unknown	11120:Infectious bronchitis virus	n/a
SRR9017024	D	[No_RdRP]	ILLUMINA	unknown	28295:Porcine epidemic diarrhea virus	n/a
SRR9670695	D	[No_RdRP]	ILLUMINA	partial	694005:Murine coronavirus	n/a
SRR11915801	D	[No_RdRP]	ILLUMINA	partial	694009:Severe acute respiratory syndrome-related coronavirus	n/a
SRR11915800	D	[No_RdRP]	ILLUMINA	partial	694009:Severe acute respiratory syndrome-related coronavirus	n/a
SRR11915807	C	[No_RdRP]	ILLUMINA	partial	694009:Severe acute respiratory syndrome-related coronavirus	n/a
SRR11915806	D	[No_RdRP]	ILLUMINA	partial	694009:Severe acute respiratory syndrome-related coronavirus	n/a
SRR11915804	C	[No_RdRP]	ILLUMINA	partial	694009:Severe acute respiratory syndrome-related coronavirus	n/a
SRR11039608	C	[No_RdRP]	ILLUMINA	partial	11138:Murine hepatitis virus	n/a
SRR11039609	C	[No_RdRP]	ILLUMINA	partial	11138:Murine hepatitis virus	n/a
SRR11039600	C	[No_RdRP]	ILLUMINA	partial	11138:Murine hepatitis virus	n/a
SRR11039601	C	[No_RdRP]	ILLUMINA	partial	11138:Murine hepatitis virus	n/a
SRR11039602	C	[No_RdRP]	ILLUMINA	partial	11138:Murine hepatitis virus	n/a
SRR11039603	C	[No_RdRP]	ILLUMINA	partial	11138:Murine hepatitis virus	n/a
SRR11039604	C	[No_RdRP]	ILLUMINA	partial	n/a	n/a
SRR11039605	C	[No_RdRP]	ILLUMINA	partial	n/a	n/a
SRR11039606	C	[No_RdRP]	ILLUMINA	partial	11138:Murine hepatitis virus	n/a
SRR11494512	C	[No_RdRP]	ILLUMINA	partial	694009:Severe acute respiratory syndrome-related coronavirus	n/a
ERR3506049	D	[No_RdRP]	ILLUMINA	unmapped	n/a	n/a
SRR1985220	D	[No_RdRP]	ILLUMINA	unknown	n/a	n/a
SRR1985227	D	[No_RdRP]	ILLUMINA	unknown	2724161:unclassified Buldecovirus	n/a
SRR7724910	D	[No_RdRP]	ILLUMINA	partial	n/a	n/a
SRR3198506	D	[No_RdRP]	ILLUMINA	unknown	31631:Human coronavirus OC43	n/a
SRR11584188	C	[No_RdRP]	OXFORD_NANOPORE	unknown	n/a	n/a
SRR11584189	D	[No_RdRP]	OXFORD_NANOPORE	partial	n/a	n/a
SRR11584184	D	[No_RdRP]	OXFORD_NANOPORE	unknown	n/a	n/a
SRR11584185	D	[No_RdRP]	OXFORD_NANOPORE	partial	n/a	n/a
SRR11584180	D	[No_RdRP]	OXFORD_NANOPORE	partial	n/a	n/a
SRR11584183	D	[No_RdRP]	OXFORD_NANOPORE	unknown	n/a	n/a
SRR8335093	D	[No_RdRP]	ILLUMINA	unmapped	n/a	n/a
SRR11483107	D	[No_RdRP]	OXFORD_NANOPORE	unknown	n/a	n/a
SRR11483104	C	[No_RdRP]	OXFORD_NANOPORE	partial	n/a	n/a
SRR11483105	D	[No_RdRP]	OXFORD_NANOPORE	partial	694009:Severe acute respiratory syndrome-related coronavirus	n/a
SRR11953832	D	[No_RdRP]	ILLUMINA	partial	n/a	n/a
SRR11483108	D	[No_RdRP]	OXFORD_NANOPORE	unknown	n/a	n/a
SRR11483109	D	[No_RdRP]	OXFORD_NANOPORE	partial	n/a	n/a
SRR11915991	D	[No_RdRP]	ILLUMINA	partial	694009:Severe acute respiratory syndrome-related coronavirus	n/a
SRR6291348	D	[No_RdRP]	ILLUMINA	unmapped	n/a	n/a
SRR8490508	D	[No_RdRP]	ILLUMINA	partial	2509505:Pedacovirus	n/a
SRR5809368	D	[No_RdRP]	ILLUMINA	unknown	11137:Human coronavirus 229E	n/a
SRR5809369	C	[No_RdRP]	ILLUMINA	partial	11137:Human coronavirus 229E	n/a
SRR5809364	D	[No_RdRP]	ILLUMINA	unknown	n/a	n/a
SRR5809365	D	[No_RdRP]	ILLUMINA	unknown	11137:Human coronavirus 229E	n/a
SRR5809367	D	[No_RdRP]	ILLUMINA	unknown	11137:Human coronavirus 229E	n/a
SRR5809360	D	[No_RdRP]	ILLUMINA	unknown	n/a	n/a
SRR5809361	D	[No_RdRP]	ILLUMINA	unknown	n/a	n/a
SRR5809363	D	[No_RdRP]	ILLUMINA	unknown	n/a	n/a
ERR4164980	C	[No_RdRP]	OXFORD_NANOPORE	partial	n/a	n/a
ERR4164983	C	[No_RdRP]	OXFORD_NANOPORE	hiclip_suspicious	n/a	n/a
ERR4164982	D	[No_RdRP]	OXFORD_NANOPORE	partial	694009:Severe acute respiratory syndrome-related coronavirus	n/a
ERR4164984	D	[No_RdRP]	OXFORD_NANOPORE	hiclip_suspicious	n/a	n/a
ERR4164987	C	[No_RdRP]	OXFORD_NANOPORE	partial	694009:Severe acute respiratory syndrome-related coronavirus	n/a
ERR4164986	C	[No_RdRP]	OXFORD_NANOPORE	hiclip_suspicious	n/a	n/a
ERR4164988	C	[No_RdRP]	OXFORD_NANOPORE	hiclip_suspicious	694009:Severe acute respiratory syndrome-related coronavirus	n/a
SRR12045961	C	[No_RdRP]	ILLUMINA	partial	694009:Severe acute respiratory syndrome-related coronavirus	n/a
SRR11783593	C	[No_RdRP]	ILLUMINA	partial	n/a	n/a
SRR9428145	D	[No_RdRP]	CAPILLARY	partial	n/a	n/a
SRR8752898	D	[No_RdRP]	ILLUMINA	unmapped	n/a	n/a
SRR11517841	D	[No_RdRP]	ILLUMINA	partial	n/a	n/a
SRR11517840	D	[No_RdRP]	ILLUMINA	partial	n/a	n/a
SRR11517842	D	[No_RdRP]	ILLUMINA	partial	n/a	n/a
SRR8352624	D	[No_RdRP]	ILLUMINA	unknown	12663:Feline coronavirus	n/a
SRR11637248	C	[No_RdRP]	OXFORD_NANOPORE	partial	n/a	n/a
SRR9038031	D	[No_RdRP]	ILLUMINA	unmapped	n/a	n/a
SRR11637244	B	[No_RdRP]	OXFORD_NANOPORE	partial	n/a	n/a
SRR11637245	C	[No_RdRP]	OXFORD_NANOPORE	partial	n/a	n/a
SRR11637246	B	[No_RdRP]	OXFORD_NANOPORE	unknown	n/a	n/a
SRR11637247	C	[No_RdRP]	OXFORD_NANOPORE	partial	n/a	n/a
SRR11637241	D	[No_RdRP]	OXFORD_NANOPORE	unknown	n/a	n/a
SRR11637242	C	[No_RdRP]	OXFORD_NANOPORE	partial	n/a	n/a
ERR2001075	D	[No_RdRP]	ILLUMINA	unknown	n/a	n/a
ERR2001078	D	[No_RdRP]	ILLUMINA	unmapped	n/a	n/a
ERR2589360	D	[No_RdRP]	ILLUMINA	unmapped	n/a	n/a
ERR2589361	D	[No_RdRP]	ILLUMINA	unmapped	n/a	n/a
ERR1430418	D	[No_RdRP]	ILLUMINA	unmapped	n/a	n/a
SRR3954856	D	[No_RdRP]	ILLUMINA	unmapped	11138:Murine hepatitis virus	n/a
SRR8048119	C	[No_RdRP]	ILLUMINA	unmapped	n/a	n/a
ERR3179330	D	[No_RdRP]	ILLUMINA	partial	n/a	n/a
SRR2852389	D	[No_RdRP]	ILLUMINA	unmapped	n/a	n/a
SRR11783614	B	[No_RdRP]	ILLUMINA	hiclip_suspicious	694009:Severe acute respiratory syndrome-related coronavirus	n/a
SRR11622039	D	[No_RdRP]	ILLUMINA	partial	694009:Severe acute respiratory syndrome-related coronavirus	n/a
SRR7755175	D	[No_RdRP]	ILLUMINA	unmapped	n/a	n/a
SRR8367576	D	[No_RdRP]	ILLUMINA	unmapped	n/a	n/a
SRR11907589	D	[No_RdRP]	ILLUMINA	partial	696098:unclassified Betacoronavirus	n/a
SRR8329345	D	[No_RdRP]	ILLUMINA	unknown	2509505:Pedacovirus	n/a
SRR11828417	D	[No_RdRP]	ILLUMINA	partial	694009:Severe acute respiratory syndrome-related coronavirus	n/a
SRR11828416	C	[No_RdRP]	ILLUMINA	partial	694009:Severe acute respiratory syndrome-related coronavirus	n/a
SRR11828414	D	[No_RdRP]	ILLUMINA	partial	694009:Severe acute respiratory syndrome-related coronavirus	n/a
SRR11828413	D	[No_RdRP]	ILLUMINA	partial	694009:Severe acute respiratory syndrome-related coronavirus	n/a
SRR11828410	C	[No_RdRP]	ILLUMINA	partial	694009:Severe acute respiratory syndrome-related coronavirus	n/a
SRR9128964	C	[No_RdRP]	ILLUMINA	unmapped	n/a	n/a
SRR5864113	D	[No_RdRP]	ILLUMINA	unmapped	n/a	n/a
SRR11622237	C	[No_RdRP]	ILLUMINA	partial	694009:Severe acute respiratory syndrome-related coronavirus	n/a
SRR11622233	D	[No_RdRP]	ILLUMINA	partial	694009:Severe acute respiratory syndrome-related coronavirus	n/a
SRR10201363	D	[No_RdRP]	ILLUMINA	unknown	n/a	n/a
SRR11622035	D	[No_RdRP]	ILLUMINA	partial	694009:Severe acute respiratory syndrome-related coronavirus	n/a
SRR1194070	C	[No_RdRP]	ILLUMINA	partial	1335626:Middle East respiratory syndrome-related coronavirus	n/a
ERR4176328	D	[No_RdRP]	OXFORD_NANOPORE	unknown	696098:unclassified Betacoronavirus	n/a
ERR4176329	C	[No_RdRP]	OXFORD_NANOPORE	partial	694009:Severe acute respiratory syndrome-related coronavirus	n/a
ERR4176326	C	[No_RdRP]	OXFORD_NANOPORE	partial	694009:Severe acute respiratory syndrome-related coronavirus	n/a
ERR4176327	D	[No_RdRP]	OXFORD_NANOPORE	unknown	696098:unclassified Betacoronavirus	n/a
ERR4176324	C	[No_RdRP]	OXFORD_NANOPORE	unknown	696098:unclassified Betacoronavirus	n/a
ERR4176325	C	[No_RdRP]	OXFORD_NANOPORE	partial	694009:Severe acute respiratory syndrome-related coronavirus	n/a
ERR4176322	D	[No_RdRP]	OXFORD_NANOPORE	partial	694009:Severe acute respiratory syndrome-related coronavirus	n/a
ERR4176320	C	[No_RdRP]	OXFORD_NANOPORE	partial	694009:Severe acute respiratory syndrome-related coronavirus	n/a
ERR4176321	D	[No_RdRP]	OXFORD_NANOPORE	unknown	n/a	n/a
SRR9431051	D	[No_RdRP]	[No_platform]	partial	n/a	n/a
ERR4182439	A	[No_RdRP]	OXFORD_NANOPORE	partial	694009:Severe acute respiratory syndrome-related coronavirus	n/a
ERR4182438	B	[No_RdRP]	OXFORD_NANOPORE	partial	694009:Severe acute respiratory syndrome-related coronavirus	n/a
SRR11953875	D	[No_RdRP]	ILLUMINA	partial	694009:Severe acute respiratory syndrome-related coronavirus	n/a
ERR4182435	C	[No_RdRP]	OXFORD_NANOPORE	partial	n/a	n/a
ERR4182434	C	[No_RdRP]	OXFORD_NANOPORE	partial	694009:Severe acute respiratory syndrome-related coronavirus	n/a
ERR4182437	A	[No_RdRP]	OXFORD_NANOPORE	partial	n/a	n/a
ERR4182436	C	[No_RdRP]	OXFORD_NANOPORE	partial	694009:Severe acute respiratory syndrome-related coronavirus	n/a
ERR4182431	B	[No_RdRP]	OXFORD_NANOPORE	partial	n/a	n/a
ERR4182430	C	[No_RdRP]	OXFORD_NANOPORE	partial	n/a	n/a
ERR4182433	B	[No_RdRP]	OXFORD_NANOPORE	partial	n/a	n/a
ERR4182432	A	[No_RdRP]	OXFORD_NANOPORE	partial	n/a	n/a
SRR9075356	D	[No_RdRP]	ILLUMINA	unmapped	n/a	n/a
SRR8224151	D	[No_RdRP]	ILLUMINA	unmapped	n/a	n/a
ERR963009	C	[No_RdRP]	ILLUMINA	partial	n/a	n/a
SRR3623365	D	[No_RdRP]	ILLUMINA	partial	693997:Alphacoronavirus 1	n/a
ERR963006	C	[No_RdRP]	ILLUMINA	partial	2509494:Merbecovirus	n/a
ERR963000	C	[No_RdRP]	ILLUMINA	partial	n/a	n/a
ERR963001	C	[No_RdRP]	ILLUMINA	partial	n/a	n/a
ERR963002	C	[No_RdRP]	ILLUMINA	partial	1335626:Middle East respiratory syndrome-related coronavirus	n/a
ERR963003	C	[No_RdRP]	ILLUMINA	partial	2509494:Merbecovirus	n/a
SRR1191342	C	[No_RdRP]	ILLUMINA	partial	n/a	n/a
SRR11491768	C	[No_RdRP]	ILLUMINA	partial	n/a	n/a
ERR4080733	C	[No_RdRP]	OXFORD_NANOPORE	partial	694009:Severe acute respiratory syndrome-related coronavirus	n/a
SRR11491764	D	[No_RdRP]	ILLUMINA	partial	694009:Severe acute respiratory syndrome-related coronavirus	n/a
SRR11491767	D	[No_RdRP]	ILLUMINA	partial	694009:Severe acute respiratory syndrome-related coronavirus	n/a
SRR1191345	C	[No_RdRP]	ILLUMINA	partial	1335626:Middle East respiratory syndrome-related coronavirus	n/a
SRR10527958	D	[No_RdRP]	ILLUMINA	unmapped	n/a	n/a
SRR9432451	D	[No_RdRP]	[No_platform]	partial	n/a	n/a
SRR1191346	C	[No_RdRP]	ILLUMINA	partial	n/a	n/a
SRR11544652	D	[No_RdRP]	ILLUMINA	partial	n/a	n/a
SRR1191347	C	[No_RdRP]	ILLUMINA	partial	n/a	n/a
SRR10527957	D	[No_RdRP]	ILLUMINA	unmapped	n/a	n/a
SRR11921699	D	[No_RdRP]	ILLUMINA	unmapped	n/a	n/a
SRR6994445	D	[No_RdRP]	ILLUMINA	partial	n/a	n/a
SRR6757591	D	[No_RdRP]	ILLUMINA	unknown	2724078:unclassified Embecovirus	n/a
SRR11393278	C	[No_RdRP]	OXFORD_NANOPORE	partial	n/a	n/a
SRR5127175	D	[No_RdRP]	ILLUMINA	unknown	694009:Severe acute respiratory syndrome-related coronavirus	n/a
SRR11393271	C	[No_RdRP]	OXFORD_NANOPORE	unknown	n/a	n/a
SRR11393272	C	[No_RdRP]	OXFORD_NANOPORE	unknown	n/a	n/a
SRR11393273	B	[No_RdRP]	OXFORD_NANOPORE	complete	694009:Severe acute respiratory syndrome-related coronavirus	n/a
SRR11393274	C	[No_RdRP]	OXFORD_NANOPORE	partial	694009:Severe acute respiratory syndrome-related coronavirus	n/a
SRR11393275	D	[No_RdRP]	OXFORD_NANOPORE	partial	n/a	n/a
SRR11393277	D	[No_RdRP]	OXFORD_NANOPORE	hiclip_suspicious	n/a	n/a
SRR5817679	D	[No_RdRP]	ILLUMINA	unknown	n/a	n/a
SRR5817678	D	[No_RdRP]	ILLUMINA	partial	n/a	n/a
SRR11648000	D	[No_RdRP]	OXFORD_NANOPORE	partial	n/a	n/a
SRR11648001	D	[No_RdRP]	OXFORD_NANOPORE	partial	n/a	n/a
SRR11648002	D	[No_RdRP]	OXFORD_NANOPORE	partial	n/a	n/a
SRR11648003	D	[No_RdRP]	OXFORD_NANOPORE	unknown	n/a	n/a
SRR11648004	D	[No_RdRP]	OXFORD_NANOPORE	unknown	n/a	n/a
SRR11648007	C	[No_RdRP]	OXFORD_NANOPORE	partial	n/a	n/a
SRR11514732	D	[No_RdRP]	ILLUMINA	partial	694009:Severe acute respiratory syndrome-related coronavirus	n/a
SRR11648009	D	[No_RdRP]	OXFORD_NANOPORE	partial	n/a	n/a
SRR11514736	D	[No_RdRP]	ILLUMINA	partial	694009:Severe acute respiratory syndrome-related coronavirus	n/a
ERR1301800	D	[No_RdRP]	ILLUMINA	unknown	n/a	n/a
SRR11351138	D	[No_RdRP]	ILLUMINA	partial	n/a	n/a
SRR11119759	D	[No_RdRP]	ILLUMINA	unknown	n/a	n/a
ERR4165006	C	[No_RdRP]	OXFORD_NANOPORE	partial	n/a	n/a
ERR4165004	C	[No_RdRP]	OXFORD_NANOPORE	partial	694009:Severe acute respiratory syndrome-related coronavirus	n/a
ERR4165003	B	[No_RdRP]	OXFORD_NANOPORE	partial	n/a	n/a
ERR4165002	C	[No_RdRP]	OXFORD_NANOPORE	partial	n/a	n/a
SRR7213576	D	[No_RdRP]	ILLUMINA	partial	n/a	n/a
SRR10960790	D	[No_RdRP]	ILLUMINA	unmapped	n/a	n/a
ERR4181709	C	[No_RdRP]	[No_platform]	partial	n/a	n/a
SRR11607656	D	[No_RdRP]	ILLUMINA	partial	694009:Severe acute respiratory syndrome-related coronavirus	n/a
SRR11607657	C	[No_RdRP]	ILLUMINA	partial	694009:Severe acute respiratory syndrome-related coronavirus	n/a
SRR11607653	C	[No_RdRP]	ILLUMINA	partial	694009:Severe acute respiratory syndrome-related coronavirus	n/a
SRR9966510	C	[No_RdRP]	ILLUMINA	unmapped	n/a	n/a
SRR9098608	D	[No_RdRP]	ILLUMINA	unmapped	n/a	n/a
ERR2026903	D	[No_RdRP]	ILLUMINA	unmapped	n/a	n/a
SRR9098601	D	[No_RdRP]	ILLUMINA	unmapped	n/a	n/a
SRR11648053	D	[No_RdRP]	OXFORD_NANOPORE	partial	n/a	n/a
ERR2744262	C	[No_RdRP]	ILLUMINA	unknown	694005:Murine coronavirus	n/a
ERR2744263	C	[No_RdRP]	ILLUMINA	unknown	366617:unclassified Alphacoronavirus	n/a
ERR2744260	C	[No_RdRP]	ILLUMINA	hiclip_suspicious	694005:Murine coronavirus	n/a
ERR2744261	C	[No_RdRP]	ILLUMINA	unknown	694005:Murine coronavirus	n/a
ERR2744264	D	[No_RdRP]	ILLUMINA	unknown	366617:unclassified Alphacoronavirus	n/a
ERR2744269	D	[No_RdRP]	ILLUMINA	unknown	366617:unclassified Alphacoronavirus	n/a
SRR11954101	D	[No_RdRP]	ILLUMINA	partial	694009:Severe acute respiratory syndrome-related coronavirus	n/a
SRR11954103	D	[No_RdRP]	ILLUMINA	partial	694009:Severe acute respiratory syndrome-related coronavirus	n/a
SRR9302351	C	[No_RdRP]	ILLUMINA	unmapped	n/a	n/a
SRR9302353	C	[No_RdRP]	ILLUMINA	unmapped	n/a	n/a
SRR1170832	C	[No_RdRP]	ION_TORRENT	partial	n/a	n/a
ERR1302441	D	[No_RdRP]	ILLUMINA	unmapped	n/a	n/a
SRR1170831	D	[No_RdRP]	ION_TORRENT	partial	11128:Bovine coronavirus	n/a
SRR6001468	D	[No_RdRP]	ILLUMINA	unknown	694005:Murine coronavirus	n/a
SRR1170830	C	[No_RdRP]	ION_TORRENT	partial	n/a	n/a
SRR6713783	C	[No_RdRP]	ILLUMINA	partial	n/a	n/a
SRR1923288	D	[No_RdRP]	ILLUMINA	unmapped	n/a	n/a
SRR7668239	D	[No_RdRP]	ILLUMINA	unknown	n/a	n/a
SRR10894724	D	[No_RdRP]	ILLUMINA	unmapped	n/a	n/a
SRR7668237	D	[No_RdRP]	ILLUMINA	unknown	n/a	n/a
SRR12045800	D	[No_RdRP]	ILLUMINA	partial	694009:Severe acute respiratory syndrome-related coronavirus	n/a
SRR7668235	D	[No_RdRP]	ILLUMINA	partial	n/a	n/a
SRR11913959	D	[No_RdRP]	ILLUMINA	unknown	11138:Murine hepatitis virus	n/a
SRR11913958	D	[No_RdRP]	ILLUMINA	unknown	n/a	n/a
ERR2589199	D	[No_RdRP]	ILLUMINA	unmapped	n/a	n/a
SRR6435703	D	[No_RdRP]	ILLUMINA	partial	290028:Human coronavirus HKU1	n/a
SRR1657591	D	[No_RdRP]	ILLUMINA	partial	n/a	n/a
SRR7822962	D	[No_RdRP]	ILLUMINA	unmapped	n/a	n/a
SRR8304495	D	[No_RdRP]	ILLUMINA	unmapped	n/a	n/a
SRR10522288	D	[No_RdRP]	ILLUMINA	unmapped	n/a	n/a
SRR7226079	D	[No_RdRP]	ILLUMINA	unknown	28295:Porcine epidemic diarrhea virus	n/a
SRR7226078	D	[No_RdRP]	ILLUMINA	unknown	28295:Porcine epidemic diarrhea virus	n/a
ERR1352907	D	[No_RdRP]	ILLUMINA	unmapped	n/a	n/a
ERR1352909	D	[No_RdRP]	ILLUMINA	unmapped	n/a	n/a
SRR7822960	D	[No_RdRP]	ILLUMINA	unmapped	n/a	n/a
SRR11278701	D	[No_RdRP]	ILLUMINA	partial	n/a	n/a
SRR10194507	D	[No_RdRP]	ILLUMINA	unknown	n/a	n/a
ERR963068	D	[No_RdRP]	ILLUMINA	partial	1335626:Middle East respiratory syndrome-related coronavirus	n/a
SRR11647857	D	[No_RdRP]	ILLUMINA	unknown	1232736:unclassified Deltacoronavirus	n/a
SRR11365138	D	[No_RdRP]	ILLUMINA	partial	n/a	n/a
SRR11365137	D	[No_RdRP]	ILLUMINA	partial	n/a	n/a
SRR7139948	D	[No_RdRP]	ILLUMINA	unmapped	n/a	n/a
SRR5365809	D	[No_RdRP]	ILLUMINA	partial	366617:unclassified Alphacoronavirus	n/a
SRR7310193	D	[No_RdRP]	ILLUMINA	partial	n/a	n/a
SRR7310195	D	[No_RdRP]	ILLUMINA	partial	n/a	n/a
SRR9199286	D	[No_RdRP]	ILLUMINA	unmapped	n/a	n/a
SRR1791942	D	[No_RdRP]	ILLUMINA	partial	n/a	n/a
ERR3179235	D	[No_RdRP]	ILLUMINA	unknown	n/a	n/a
ERR1298640	D	[No_RdRP]	ILLUMINA	unmapped	n/a	n/a
ERR1302945	D	[No_RdRP]	ILLUMINA	unmapped	n/a	n/a
ERR1302942	D	[No_RdRP]	ILLUMINA	unknown	n/a	n/a
ERR1302940	D	[No_RdRP]	ILLUMINA	unknown	2691591:unclassified Pedacovirus	n/a
SRR5431749	D	[No_RdRP]	ILLUMINA	unmapped	n/a	n/a
ERR1302948	C	[No_RdRP]	ILLUMINA	unknown	2691591:unclassified Pedacovirus	n/a
ERR1302949	C	[No_RdRP]	ILLUMINA	unknown	2691591:unclassified Pedacovirus	n/a
SRR9075165	D	[No_RdRP]	ILLUMINA	unmapped	n/a	n/a
SRR10762360	C	[No_RdRP]	ILLUMINA	unknown	11137:Human coronavirus 229E	n/a
SRR9075161	D	[No_RdRP]	ILLUMINA	unmapped	n/a	n/a
SRR9967720	D	[No_RdRP]	ILLUMINA	partial	n/a	n/a
SRR12045924	C	[No_RdRP]	ILLUMINA	partial	n/a	n/a
ERR4145276	C	[No_RdRP]	OXFORD_NANOPORE	partial	694009:Severe acute respiratory syndrome-related coronavirus	n/a
SRR11915825	C	[No_RdRP]	ILLUMINA	partial	694009:Severe acute respiratory syndrome-related coronavirus	n/a
SRR11915824	B	[No_RdRP]	ILLUMINA	partial	694009:Severe acute respiratory syndrome-related coronavirus	n/a
SRR11915827	C	[No_RdRP]	ILLUMINA	partial	694009:Severe acute respiratory syndrome-related coronavirus	n/a
SRR11915826	C	[No_RdRP]	ILLUMINA	partial	694009:Severe acute respiratory syndrome-related coronavirus	n/a
SRR11915821	C	[No_RdRP]	ILLUMINA	partial	n/a	n/a
SRR11915820	D	[No_RdRP]	ILLUMINA	partial	694009:Severe acute respiratory syndrome-related coronavirus	n/a
SRR11915823	C	[No_RdRP]	ILLUMINA	partial	694009:Severe acute respiratory syndrome-related coronavirus	n/a
SRR12060500	D	[No_RdRP]	ILLUMINA	partial	694009:Severe acute respiratory syndrome-related coronavirus	n/a
SRR11915828	D	[No_RdRP]	ILLUMINA	partial	694009:Severe acute respiratory syndrome-related coronavirus	n/a
SRR11039622	C	[No_RdRP]	ILLUMINA	partial	11138:Murine hepatitis virus	n/a
SRR11039623	C	[No_RdRP]	ILLUMINA	partial	11138:Murine hepatitis virus	n/a
SRR11039620	C	[No_RdRP]	ILLUMINA	partial	11138:Murine hepatitis virus	n/a
SRR11039621	C	[No_RdRP]	ILLUMINA	partial	11138:Murine hepatitis virus	n/a
SRR11039626	C	[No_RdRP]	ILLUMINA	partial	11138:Murine hepatitis virus	n/a
SRR11039624	C	[No_RdRP]	ILLUMINA	partial	11138:Murine hepatitis virus	n/a
SRR11039625	C	[No_RdRP]	ILLUMINA	partial	11138:Murine hepatitis virus	n/a
SRR11039628	C	[No_RdRP]	ILLUMINA	partial	11138:Murine hepatitis virus	n/a
ERR4182378	D	[No_RdRP]	OXFORD_NANOPORE	hiclip_suspicious	n/a	n/a
ERR4182379	C	[No_RdRP]	OXFORD_NANOPORE	hiclip_suspicious	694009:Severe acute respiratory syndrome-related coronavirus	n/a
ERR4182373	C	[No_RdRP]	OXFORD_NANOPORE	partial	n/a	n/a
ERR4182370	C	[No_RdRP]	OXFORD_NANOPORE	partial	694009:Severe acute respiratory syndrome-related coronavirus	n/a
ERR1302984	D	[No_RdRP]	ILLUMINA	unmapped	n/a	n/a
ERR4182376	C	[No_RdRP]	OXFORD_NANOPORE	hiclip_suspicious	694009:Severe acute respiratory syndrome-related coronavirus	n/a
ERR4182377	B	[No_RdRP]	OXFORD_NANOPORE	partial	n/a	n/a
ERR4182374	C	[No_RdRP]	OXFORD_NANOPORE	partial	n/a	n/a
ERR4182375	B	[No_RdRP]	OXFORD_NANOPORE	partial	n/a	n/a
SRR10478673	D	[No_RdRP]	ILLUMINA	partial	1159905:Porcine coronavirus HKU15	n/a
ERR1301496	D	[No_RdRP]	ILLUMINA	unmapped	n/a	n/a
SRR10478675	D	[No_RdRP]	ILLUMINA	partial	1159905:Porcine coronavirus HKU15	n/a
SRR10478674	D	[No_RdRP]	ILLUMINA	partial	1159905:Porcine coronavirus HKU15	n/a
SRR10478678	D	[No_RdRP]	ILLUMINA	partial	1159905:Porcine coronavirus HKU15	n/a
ERR1301499	C	[No_RdRP]	ILLUMINA	unknown	n/a	n/a
ERR1302611	D	[No_RdRP]	ILLUMINA	unmapped	n/a	n/a
ERR4182279	B	[No_RdRP]	OXFORD_NANOPORE	hiclip_suspicious	n/a	n/a
ERR4182278	C	[No_RdRP]	OXFORD_NANOPORE	hiclip_suspicious	694009:Severe acute respiratory syndrome-related coronavirus	n/a
SRR11494675	D	[No_RdRP]	ILLUMINA	partial	694009:Severe acute respiratory syndrome-related coronavirus	n/a
SRR11494676	C	[No_RdRP]	ILLUMINA	partial	694009:Severe acute respiratory syndrome-related coronavirus	n/a
SRR11494677	D	[No_RdRP]	ILLUMINA	partial	694009:Severe acute respiratory syndrome-related coronavirus	n/a
SRR11953810	D	[No_RdRP]	ILLUMINA	partial	694009:Severe acute respiratory syndrome-related coronavirus	n/a
SRR11953818	D	[No_RdRP]	ILLUMINA	partial	n/a	n/a
SRR10120764	D	[No_RdRP]	ILLUMINA	unmapped	n/a	n/a
SRR10120762	D	[No_RdRP]	ILLUMINA	unmapped	n/a	n/a
SRR10120761	D	[No_RdRP]	ILLUMINA	unmapped	n/a	n/a
SRR10120760	D	[No_RdRP]	ILLUMINA	unmapped	n/a	n/a
SRR5964612	D	[No_RdRP]	ILLUMINA	unmapped	n/a	n/a
SRR10850850	D	[No_RdRP]	ILLUMINA	unmapped	n/a	n/a
SRR5872112	C	[No_RdRP]	ILLUMINA	partial	11137:Human coronavirus 229E	n/a
ERR525192	D	[No_RdRP]	ILLUMINA	unknown	2509481:Embecovirus	n/a
SRR6201736	D	[No_RdRP]	ILLUMINA	unmapped	n/a	n/a
SRR9260996	D	[No_RdRP]	ILLUMINA	unmapped	n/a	n/a
SRR4095222	D	[No_RdRP]	ILLUMINA	unknown	n/a	n/a
SRR2068633	D	[No_RdRP]	ILLUMINA	partial	n/a	n/a
ERR3588753	D	[No_RdRP]	ILLUMINA	unmapped	n/a	n/a
SRR11586704	C	[No_RdRP]	OXFORD_NANOPORE	partial	n/a	n/a
SRR11586705	C	[No_RdRP]	OXFORD_NANOPORE	unknown	696098:unclassified Betacoronavirus	n/a
SRR11586701	C	[No_RdRP]	OXFORD_NANOPORE	partial	n/a	n/a
SRR11586702	B	[No_RdRP]	OXFORD_NANOPORE	partial	n/a	n/a
SRR11586703	B	[No_RdRP]	OXFORD_NANOPORE	partial	n/a	n/a
ERR3180404	D	[No_RdRP]	ILLUMINA	unknown	n/a	n/a
SRR9038051	D	[No_RdRP]	ILLUMINA	unmapped	n/a	n/a
SRR11637266	C	[No_RdRP]	OXFORD_NANOPORE	partial	694009:Severe acute respiratory syndrome-related coronavirus	n/a
SRR11637267	D	[No_RdRP]	OXFORD_NANOPORE	hiclip_suspicious	694009:Severe acute respiratory syndrome-related coronavirus	n/a
SRR11637264	C	[No_RdRP]	OXFORD_NANOPORE	partial	694009:Severe acute respiratory syndrome-related coronavirus	n/a
SRR11637262	D	[No_RdRP]	OXFORD_NANOPORE	partial	n/a	n/a
SRR11637263	C	[No_RdRP]	OXFORD_NANOPORE	partial	694009:Severe acute respiratory syndrome-related coronavirus	n/a
SRR11637260	C	[No_RdRP]	OXFORD_NANOPORE	partial	694009:Severe acute respiratory syndrome-related coronavirus	n/a
SRR11637261	C	[No_RdRP]	OXFORD_NANOPORE	partial	n/a	n/a
SRR11637268	D	[No_RdRP]	OXFORD_NANOPORE	partial	694009:Severe acute respiratory syndrome-related coronavirus	n/a
SRR11637269	B	[No_RdRP]	OXFORD_NANOPORE	hiclip_suspicious	n/a	n/a
ERR2241799	D	[No_RdRP]	ILLUMINA	unmapped	n/a	n/a
SRR11779961	D	[No_RdRP]	ILLUMINA	partial	694009:Severe acute respiratory syndrome-related coronavirus	n/a
SRR11549018	D	[No_RdRP]	ILLUMINA	partial	n/a	n/a
SRR3400838	D	[No_RdRP]	ILLUMINA	unknown	n/a	n/a
SRR9002265	D	[No_RdRP]	ILLUMINA	unmapped	n/a	n/a
SRR1791975	D	[No_RdRP]	ILLUMINA	unknown	n/a	n/a
SRR3955324	D	[No_RdRP]	ILLUMINA	unmapped	11138:Murine hepatitis virus	n/a
SRR11622174	C	[No_RdRP]	ILLUMINA	partial	n/a	n/a
ERR2194097	D	[No_RdRP]	ILLUMINA	unmapped	n/a	n/a
SRR11622171	C	[No_RdRP]	ILLUMINA	partial	694009:Severe acute respiratory syndrome-related coronavirus	n/a
ERR2194098	D	[No_RdRP]	ILLUMINA	unmapped	n/a	n/a
SRR7586324	D	[No_RdRP]	ILLUMINA	unknown	n/a	n/a
SRR11828433	C	[No_RdRP]	ILLUMINA	partial	694009:Severe acute respiratory syndrome-related coronavirus	n/a
SRR11828432	D	[No_RdRP]	ILLUMINA	partial	694009:Severe acute respiratory syndrome-related coronavirus	n/a
SRR11907567	C	[No_RdRP]	ILLUMINA	partial	n/a	n/a
SRR11907565	D	[No_RdRP]	ILLUMINA	partial	694009:Severe acute respiratory syndrome-related coronavirus	n/a
SRR11907564	D	[No_RdRP]	ILLUMINA	hiclip_suspicious	694009:Severe acute respiratory syndrome-related coronavirus	n/a
SRR11907569	D	[No_RdRP]	ILLUMINA	partial	694009:Severe acute respiratory syndrome-related coronavirus	n/a
SRR11622214	C	[No_RdRP]	ILLUMINA	partial	694009:Severe acute respiratory syndrome-related coronavirus	n/a
SRR6917582	D	[No_RdRP]	ILLUMINA	unknown	n/a	n/a
ERR1301520	C	[No_RdRP]	ILLUMINA	unknown	n/a	n/a
SRR11345751	D	[No_RdRP]	ILLUMINA	partial	n/a	n/a
SRR11345752	D	[No_RdRP]	ILLUMINA	partial	n/a	n/a
SRR11345754	D	[No_RdRP]	ILLUMINA	partial	n/a	n/a
ERR2737750	D	[No_RdRP]	ILLUMINA	partial	n/a	n/a
ERR2737751	D	[No_RdRP]	ILLUMINA	unknown	n/a	n/a
ERR2737752	D	[No_RdRP]	ILLUMINA	unmapped	n/a	n/a
ERR2734401	D	[No_RdRP]	ILLUMINA	partial	694014:Avian coronavirus	n/a
ERR2734400	D	[No_RdRP]	ILLUMINA	partial	n/a	n/a
ERR2734405	D	[No_RdRP]	ILLUMINA	partial	n/a	n/a
ERR4182417	B	[No_RdRP]	OXFORD_NANOPORE	partial	n/a	n/a
ERR4182415	C	[No_RdRP]	OXFORD_NANOPORE	partial	n/a	n/a
ERR4182414	C	[No_RdRP]	OXFORD_NANOPORE	partial	694009:Severe acute respiratory syndrome-related coronavirus	n/a
ERR4182413	C	[No_RdRP]	OXFORD_NANOPORE	partial	694009:Severe acute respiratory syndrome-related coronavirus	n/a
ERR4182412	B	[No_RdRP]	OXFORD_NANOPORE	partial	n/a	n/a
ERR4182411	C	[No_RdRP]	OXFORD_NANOPORE	partial	n/a	n/a
ERR4182410	B	[No_RdRP]	OXFORD_NANOPORE	partial	694009:Severe acute respiratory syndrome-related coronavirus	n/a
SRR2063934	D	[No_RdRP]	[No_platform]	unmapped	n/a	n/a
ERR4182419	C	[No_RdRP]	OXFORD_NANOPORE	partial	694009:Severe acute respiratory syndrome-related coronavirus	n/a
ERR4182418	C	[No_RdRP]	OXFORD_NANOPORE	partial	694009:Severe acute respiratory syndrome-related coronavirus	n/a
SRR11547279	D	[No_RdRP]	OXFORD_NANOPORE	hiclip_suspicious	n/a	n/a
SRR11549950	D	[No_RdRP]	ILLUMINA	partial	694009:Severe acute respiratory syndrome-related coronavirus	n/a
SRR6450894	D	[No_RdRP]	ILLUMINA	partial	n/a	n/a
SRR11549951	D	[No_RdRP]	ILLUMINA	partial	694009:Severe acute respiratory syndrome-related coronavirus	n/a
SRR10073044	D	[No_RdRP]	ILLUMINA	partial	1335626:Middle East respiratory syndrome-related coronavirus	n/a
SRR10073047	D	[No_RdRP]	ILLUMINA	partial	1335626:Middle East respiratory syndrome-related coronavirus	n/a
SRR10910875	D	[No_RdRP]	ILLUMINA	unmapped	n/a	n/a
SRR9822006	C	[No_RdRP]	ION_TORRENT	unknown	28295:Porcine epidemic diarrhea virus	n/a
ERR4145458	C	[No_RdRP]	OXFORD_NANOPORE	partial	n/a	n/a
SRR11578323	D	[No_RdRP]	ILLUMINA	partial	694009:Severe acute respiratory syndrome-related coronavirus	n/a
ERR4145459	C	[No_RdRP]	OXFORD_NANOPORE	partial	694009:Severe acute respiratory syndrome-related coronavirus	n/a
SRR2063903	D	[No_RdRP]	[No_platform]	unknown	694001:Miniopterus bat coronavirus HKU8	n/a
SRR10907018	C	[No_RdRP]	ILLUMINA	unknown	n/a	n/a
SRR10907019	D	[No_RdRP]	ILLUMINA	unmapped	11137:Human coronavirus 229E	n/a
SRR11796152	C	[No_RdRP]	ILLUMINA	partial	n/a	n/a
SRR11796153	C	[No_RdRP]	ILLUMINA	partial	31631:Human coronavirus OC43	n/a
SRR11796151	C	[No_RdRP]	ILLUMINA	partial	n/a	n/a
SRR11796156	D	[No_RdRP]	ILLUMINA	partial	31631:Human coronavirus OC43	n/a
SRR11796157	D	[No_RdRP]	ILLUMINA	partial	n/a	n/a
SRR11796154	C	[No_RdRP]	ILLUMINA	partial	n/a	n/a
ERR3199595	D	[No_RdRP]	ILLUMINA	unmapped	n/a	n/a
ERR3199597	D	[No_RdRP]	ILLUMINA	unmapped	n/a	n/a
ERR3199596	D	[No_RdRP]	ILLUMINA	unmapped	n/a	n/a
ERR3199591	D	[No_RdRP]	ILLUMINA	unmapped	n/a	n/a
ERR3199590	D	[No_RdRP]	ILLUMINA	unmapped	n/a	n/a
ERR3199599	D	[No_RdRP]	ILLUMINA	unmapped	n/a	n/a
SRR5912629	D	[No_RdRP]	ILLUMINA	partial	n/a	n/a
SRR4292807	D	[No_RdRP]	ILLUMINA	unmapped	n/a	n/a
ERR4181728	C	[No_RdRP]	[No_platform]	partial	n/a	n/a
ERR4181729	D	[No_RdRP]	[No_platform]	partial	694009:Severe acute respiratory syndrome-related coronavirus	n/a
ERR1301826	D	[No_RdRP]	ILLUMINA	unknown	366617:unclassified Alphacoronavirus	n/a
ERR4181720	D	[No_RdRP]	[No_platform]	partial	n/a	n/a
ERR4181721	D	[No_RdRP]	[No_platform]	partial	694009:Severe acute respiratory syndrome-related coronavirus	n/a
ERR4181722	D	[No_RdRP]	[No_platform]	partial	694009:Severe acute respiratory syndrome-related coronavirus	n/a
ERR4181723	C	[No_RdRP]	[No_platform]	partial	n/a	n/a
ERR4181724	D	[No_RdRP]	[No_platform]	partial	694009:Severe acute respiratory syndrome-related coronavirus	n/a
ERR4181725	D	[No_RdRP]	[No_platform]	partial	694009:Severe acute respiratory syndrome-related coronavirus	n/a
ERR4181726	D	[No_RdRP]	[No_platform]	partial	694009:Severe acute respiratory syndrome-related coronavirus	n/a
ERR4181727	D	[No_RdRP]	[No_platform]	partial	694009:Severe acute respiratory syndrome-related coronavirus	n/a
ERR906923	D	[No_RdRP]	ILLUMINA	unmapped	n/a	n/a
ERR2204978	D	[No_RdRP]	ILLUMINA	unmapped	n/a	n/a
ERR3675743	D	[No_RdRP]	ILLUMINA	unmapped	n/a	n/a
SRR9276448	D	[No_RdRP]	ILLUMINA	partial	n/a	n/a
SRR9098620	D	[No_RdRP]	ILLUMINA	unmapped	n/a	n/a
SRR11178051	B	[No_RdRP]	OXFORD_NANOPORE	partial	n/a	n/a
SRR11178052	B	[No_RdRP]	OXFORD_NANOPORE	partial	n/a	n/a
SRR11178055	C	[No_RdRP]	OXFORD_NANOPORE	partial	694009:Severe acute respiratory syndrome-related coronavirus	n/a
SRR11178054	D	[No_RdRP]	OXFORD_NANOPORE	unknown	n/a	n/a
SRR11178057	C	[No_RdRP]	OXFORD_NANOPORE	unknown	n/a	n/a
SRR11178056	D	[No_RdRP]	OXFORD_NANOPORE	unknown	n/a	n/a
SRR11579320	D	[No_RdRP]	OXFORD_NANOPORE	partial	n/a	n/a
SRR11579323	D	[No_RdRP]	OXFORD_NANOPORE	partial	n/a	n/a
SRR11579324	D	[No_RdRP]	OXFORD_NANOPORE	unknown	n/a	n/a
SRR11579325	D	[No_RdRP]	OXFORD_NANOPORE	unknown	n/a	n/a
SRR7754038	D	[No_RdRP]	ILLUMINA	partial	n/a	n/a
SRR11579327	D	[No_RdRP]	OXFORD_NANOPORE	unknown	n/a	n/a
SRR11648022	D	[No_RdRP]	OXFORD_NANOPORE	partial	n/a	n/a
SRR11648023	C	[No_RdRP]	OXFORD_NANOPORE	partial	n/a	n/a
SRR11648020	D	[No_RdRP]	OXFORD_NANOPORE	partial	n/a	n/a
SRR11648021	D	[No_RdRP]	OXFORD_NANOPORE	partial	n/a	n/a
SRR11648026	D	[No_RdRP]	OXFORD_NANOPORE	partial	n/a	n/a
SRR11648027	D	[No_RdRP]	OXFORD_NANOPORE	partial	n/a	n/a
SRR11648024	D	[No_RdRP]	OXFORD_NANOPORE	partial	n/a	n/a
SRR11648025	C	[No_RdRP]	OXFORD_NANOPORE	unknown	n/a	n/a
SRR1170820	C	[No_RdRP]	ION_TORRENT	partial	n/a	n/a
SRR1170821	D	[No_RdRP]	ION_TORRENT	partial	694003:Betacoronavirus 1	n/a
SRR1170822	B	[No_RdRP]	ION_TORRENT	partial	11128:Bovine coronavirus	n/a
SRR1170824	D	[No_RdRP]	ION_TORRENT	partial	694003:Betacoronavirus 1	n/a
SRR1170825	D	[No_RdRP]	ION_TORRENT	partial	694003:Betacoronavirus 1	n/a
SRR1170826	C	[No_RdRP]	ION_TORRENT	partial	694003:Betacoronavirus 1	n/a
SRR1170827	D	[No_RdRP]	ION_TORRENT	partial	2724078:unclassified Embecovirus	n/a
SRR1170828	C	[No_RdRP]	ION_TORRENT	partial	n/a	n/a
SRR1170829	C	[No_RdRP]	ION_TORRENT	partial	n/a	n/a
SRR9967728	C	[No_RdRP]	ILLUMINA	unmapped	n/a	n/a
SRR7586402	D	[No_RdRP]	ILLUMINA	partial	290028:Human coronavirus HKU1	n/a
ERR024103	D	[No_RdRP]	[No_platform]	unknown	n/a	n/a
ERR1302422	D	[No_RdRP]	ILLUMINA	unmapped	n/a	n/a
ERR4164888	D	[No_RdRP]	OXFORD_NANOPORE	partial	694009:Severe acute respiratory syndrome-related coronavirus	n/a
ERR4164889	C	[No_RdRP]	OXFORD_NANOPORE	unknown	694009:Severe acute respiratory syndrome-related coronavirus	n/a
ERR4164880	C	[No_RdRP]	OXFORD_NANOPORE	partial	694009:Severe acute respiratory syndrome-related coronavirus	n/a
ERR4164881	D	[No_RdRP]	OXFORD_NANOPORE	partial	694009:Severe acute respiratory syndrome-related coronavirus	n/a
ERR4164882	C	[No_RdRP]	OXFORD_NANOPORE	partial	n/a	n/a
ERR4164883	C	[No_RdRP]	OXFORD_NANOPORE	partial	694009:Severe acute respiratory syndrome-related coronavirus	n/a
ERR4164885	C	[No_RdRP]	OXFORD_NANOPORE	partial	694009:Severe acute respiratory syndrome-related coronavirus	n/a
ERR4164886	D	[No_RdRP]	OXFORD_NANOPORE	partial	694009:Severe acute respiratory syndrome-related coronavirus	n/a
ERR4164887	D	[No_RdRP]	OXFORD_NANOPORE	partial	694009:Severe acute respiratory syndrome-related coronavirus	n/a
SRR11788199	B	[No_RdRP]	ION_TORRENT	partial	n/a	n/a
SRR11788191	C	[No_RdRP]	ION_TORRENT	partial	n/a	n/a
SRR11788190	B	[No_RdRP]	ION_TORRENT	hiclip_suspicious	694009:Severe acute respiratory syndrome-related coronavirus	n/a
SRR11788193	B	[No_RdRP]	ION_TORRENT	partial	694009:Severe acute respiratory syndrome-related coronavirus	n/a
SRR11788192	B	[No_RdRP]	ION_TORRENT	partial	694009:Severe acute respiratory syndrome-related coronavirus	n/a
SRR11788195	C	[No_RdRP]	ION_TORRENT	partial	n/a	n/a
SRR11401887	C	[No_RdRP]	ILLUMINA	partial	n/a	n/a
SRR11788196	B	[No_RdRP]	ION_TORRENT	hiclip_suspicious	694009:Severe acute respiratory syndrome-related coronavirus	n/a
ERR2737563	D	[No_RdRP]	ILLUMINA	unknown	2724078:unclassified Embecovirus	n/a
ERR2737562	D	[No_RdRP]	ILLUMINA	unknown	2724078:unclassified Embecovirus	n/a
ERR2737561	D	[No_RdRP]	ILLUMINA	unknown	n/a	n/a
SRR10071192	D	[No_RdRP]	ILLUMINA	unmapped	n/a	n/a
SRR10071195	D	[No_RdRP]	ILLUMINA	unmapped	n/a	n/a
SRR10071197	D	[No_RdRP]	ILLUMINA	unmapped	n/a	n/a
ERR2737564	D	[No_RdRP]	ILLUMINA	unknown	n/a	n/a
SRR11997540	D	[No_RdRP]	ILLUMINA	partial	n/a	n/a
SRR1653459	D	[No_RdRP]	ILLUMINA	partial	n/a	n/a
SRR11550088	C	[No_RdRP]	ILLUMINA	partial	694009:Severe acute respiratory syndrome-related coronavirus	n/a
SRR11550089	C	[No_RdRP]	ILLUMINA	partial	694009:Severe acute respiratory syndrome-related coronavirus	n/a
SRR11550084	C	[No_RdRP]	ILLUMINA	partial	694009:Severe acute respiratory syndrome-related coronavirus	n/a
SRR11550085	C	[No_RdRP]	ILLUMINA	partial	694009:Severe acute respiratory syndrome-related coronavirus	n/a
SRR10179617	D	[No_RdRP]	ILLUMINA	partial	n/a	n/a
SRR11550087	C	[No_RdRP]	ILLUMINA	unknown	694009:Severe acute respiratory syndrome-related coronavirus	n/a
SRR11550080	C	[No_RdRP]	ILLUMINA	partial	694009:Severe acute respiratory syndrome-related coronavirus	n/a
SRR11550081	C	[No_RdRP]	ILLUMINA	partial	694009:Severe acute respiratory syndrome-related coronavirus	n/a
SRR11550082	C	[No_RdRP]	ILLUMINA	partial	694009:Severe acute respiratory syndrome-related coronavirus	n/a
SRR11550083	C	[No_RdRP]	ILLUMINA	partial	694009:Severe acute respiratory syndrome-related coronavirus	n/a
SRR6227593	D	[No_RdRP]	ILLUMINA	unmapped	n/a	n/a
SRR6227590	D	[No_RdRP]	ILLUMINA	unmapped	n/a	n/a
SRR6227595	D	[No_RdRP]	ILLUMINA	unmapped	n/a	n/a
SRR6227599	D	[No_RdRP]	ILLUMINA	unmapped	n/a	n/a
ERR2226357	D	[No_RdRP]	ILLUMINA	unmapped	n/a	n/a
ERR2226356	D	[No_RdRP]	ILLUMINA	unmapped	n/a	n/a
SRR10417371	D	[No_RdRP]	ILLUMINA	unknown	n/a	n/a
SRR10417372	D	[No_RdRP]	ILLUMINA	partial	n/a	n/a
SRR5932757	D	[No_RdRP]	ILLUMINA	unknown	n/a	n/a
SRR11455624	D	[No_RdRP]	ILLUMINA	partial	n/a	n/a
SRR11455625	D	[No_RdRP]	ILLUMINA	partial	n/a	n/a
SRR7139965	D	[No_RdRP]	ILLUMINA	unmapped	n/a	n/a
SRR9098889	D	[No_RdRP]	ILLUMINA	unmapped	n/a	n/a
SRR7139961	D	[No_RdRP]	ILLUMINA	unmapped	n/a	n/a
SRR7139963	D	[No_RdRP]	ILLUMINA	unmapped	n/a	n/a
ERR4176360	C	[No_RdRP]	OXFORD_NANOPORE	partial	694009:Severe acute respiratory syndrome-related coronavirus	n/a
SRR9098885	D	[No_RdRP]	ILLUMINA	unmapped	n/a	n/a
SRR4031279	D	[No_RdRP]	ILLUMINA	unmapped	n/a	n/a
ERR2298759	D	[No_RdRP]	ILLUMINA	partial	694003:Betacoronavirus 1	n/a
SRR6962695	C	[No_RdRP]	ILLUMINA	unknown	n/a	n/a
ERR3179213	D	[No_RdRP]	ILLUMINA	unknown	n/a	n/a
SRR9017352	D	[No_RdRP]	ILLUMINA	unknown	2724078:unclassified Embecovirus	n/a
SRR12045826	D	[No_RdRP]	ILLUMINA	partial	694009:Severe acute respiratory syndrome-related coronavirus	n/a
SRR9841168	D	[No_RdRP]	ILLUMINA	unmapped	n/a	n/a
SRR9841163	D	[No_RdRP]	ILLUMINA	unmapped	n/a	n/a
SRR9841160	D	[No_RdRP]	ILLUMINA	unmapped	n/a	n/a
SRR9841161	D	[No_RdRP]	ILLUMINA	unmapped	n/a	n/a
SRR9075147	D	[No_RdRP]	ILLUMINA	unmapped	n/a	n/a
SRR10096251	D	[No_RdRP]	ILLUMINA	unmapped	n/a	n/a
DRR067829	D	[No_RdRP]	ILLUMINA	unknown	n/a	n/a
SRR9075141	D	[No_RdRP]	ILLUMINA	unmapped	n/a	n/a
SRR9016917	D	[No_RdRP]	ILLUMINA	unknown	28295:Porcine epidemic diarrhea virus	n/a
SRR5817714	D	[No_RdRP]	ILLUMINA	partial	n/a	n/a
SRR9016918	D	[No_RdRP]	ILLUMINA	partial	n/a	n/a
SRR5817712	D	[No_RdRP]	ILLUMINA	partial	n/a	n/a
SRR5817711	C	[No_RdRP]	ILLUMINA	partial	n/a	n/a
SRR11968906	D	[No_RdRP]	BGISEQ	partial	694009:Severe acute respiratory syndrome-related coronavirus	n/a
SRR11968907	D	[No_RdRP]	BGISEQ	partial	694009:Severe acute respiratory syndrome-related coronavirus	n/a
SRR11968904	C	[No_RdRP]	BGISEQ	partial	n/a	n/a
SRR11968905	C	[No_RdRP]	BGISEQ	partial	694009:Severe acute respiratory syndrome-related coronavirus	n/a
SRR11968908	D	[No_RdRP]	BGISEQ	partial	694009:Severe acute respiratory syndrome-related coronavirus	n/a
ERR4145250	D	[No_RdRP]	OXFORD_NANOPORE	unknown	696098:unclassified Betacoronavirus	n/a
ERR4145258	C	[No_RdRP]	OXFORD_NANOPORE	partial	694009:Severe acute respiratory syndrome-related coronavirus	n/a
ERR2812484	D	[No_RdRP]	ILLUMINA	unmapped	n/a	n/a
SRR11039644	D	[No_RdRP]	ILLUMINA	partial	11138:Murine hepatitis virus	n/a
SRR11039645	D	[No_RdRP]	ILLUMINA	partial	11138:Murine hepatitis virus	n/a
SRR11039646	C	[No_RdRP]	ILLUMINA	partial	11138:Murine hepatitis virus	n/a
SRR11039647	C	[No_RdRP]	ILLUMINA	partial	n/a	n/a
SRR11039640	D	[No_RdRP]	ILLUMINA	partial	11138:Murine hepatitis virus	n/a
ERR4080783	B	[No_RdRP]	OXFORD_NANOPORE	partial	694009:Severe acute respiratory syndrome-related coronavirus	n/a
ERR4080780	C	[No_RdRP]	OXFORD_NANOPORE	partial	694009:Severe acute respiratory syndrome-related coronavirus	n/a
SRR11039643	D	[No_RdRP]	ILLUMINA	partial	11138:Murine hepatitis virus	n/a
SRR11039648	C	[No_RdRP]	ILLUMINA	partial	11138:Murine hepatitis virus	n/a
SRR11039649	C	[No_RdRP]	ILLUMINA	partial	11138:Murine hepatitis virus	n/a
ERR4080788	C	[No_RdRP]	OXFORD_NANOPORE	partial	694009:Severe acute respiratory syndrome-related coronavirus	n/a
ERR4080789	C	[No_RdRP]	OXFORD_NANOPORE	partial	n/a	n/a
SRR10951662	D	[No_RdRP]	ILLUMINA	unknown	694014:Avian coronavirus	n/a
SRR10951663	D	[No_RdRP]	ILLUMINA	unknown	n/a	n/a
SRR10951661	D	[No_RdRP]	ILLUMINA	unknown	n/a	n/a
SRR10951665	D	[No_RdRP]	ILLUMINA	unknown	n/a	n/a
ERR4182358	C	[No_RdRP]	OXFORD_NANOPORE	hiclip_suspicious	n/a	n/a
ERR4182359	B	[No_RdRP]	OXFORD_NANOPORE	partial	694009:Severe acute respiratory syndrome-related coronavirus	n/a
ERR4182354	C	[No_RdRP]	OXFORD_NANOPORE	partial	n/a	n/a
ERR4182355	C	[No_RdRP]	OXFORD_NANOPORE	partial	n/a	n/a
ERR4182356	D	[No_RdRP]	OXFORD_NANOPORE	partial	694009:Severe acute respiratory syndrome-related coronavirus	n/a
ERR4182357	C	[No_RdRP]	OXFORD_NANOPORE	partial	n/a	n/a
ERR4182350	D	[No_RdRP]	OXFORD_NANOPORE	hiclip_suspicious	694009:Severe acute respiratory syndrome-related coronavirus	n/a
ERR4182352	C	[No_RdRP]	OXFORD_NANOPORE	hiclip_suspicious	n/a	n/a
ERR4182353	C	[No_RdRP]	OXFORD_NANOPORE	hiclip_suspicious	n/a	n/a
ERR4080528	C	[No_RdRP]	OXFORD_NANOPORE	partial	694009:Severe acute respiratory syndrome-related coronavirus	n/a
ERR4080529	C	[No_RdRP]	OXFORD_NANOPORE	partial	694009:Severe acute respiratory syndrome-related coronavirus	n/a
ERR1302636	D	[No_RdRP]	ILLUMINA	unmapped	n/a	n/a
SRR12045823	D	[No_RdRP]	ILLUMINA	partial	n/a	n/a
ERR4080522	C	[No_RdRP]	OXFORD_NANOPORE	partial	694009:Severe acute respiratory syndrome-related coronavirus	n/a
ERR4080523	C	[No_RdRP]	OXFORD_NANOPORE	partial	694009:Severe acute respiratory syndrome-related coronavirus	n/a
ERR4080520	C	[No_RdRP]	OXFORD_NANOPORE	partial	n/a	n/a
ERR4080521	C	[No_RdRP]	OXFORD_NANOPORE	partial	694009:Severe acute respiratory syndrome-related coronavirus	n/a
ERR4080526	C	[No_RdRP]	[No_platform]	partial	694009:Severe acute respiratory syndrome-related coronavirus	n/a
ERR4080527	C	[No_RdRP]	OXFORD_NANOPORE	partial	694009:Severe acute respiratory syndrome-related coronavirus	n/a
ERR4080524	D	[No_RdRP]	OXFORD_NANOPORE	partial	694009:Severe acute respiratory syndrome-related coronavirus	n/a
ERR4080525	C	[No_RdRP]	OXFORD_NANOPORE	partial	694009:Severe acute respiratory syndrome-related coronavirus	n/a
SRR11953788	C	[No_RdRP]	ILLUMINA	partial	694009:Severe acute respiratory syndrome-related coronavirus	n/a
SRR11915849	D	[No_RdRP]	ILLUMINA	partial	694009:Severe acute respiratory syndrome-related coronavirus	n/a
ERR417422	D	[No_RdRP]	ILLUMINA	partial	n/a	n/a
SRR11915846	B	[No_RdRP]	ILLUMINA	partial	694009:Severe acute respiratory syndrome-related coronavirus	n/a
ERR417420	D	[No_RdRP]	ILLUMINA	partial	1335626:Middle East respiratory syndrome-related coronavirus	n/a
SRR11915844	D	[No_RdRP]	ILLUMINA	partial	694009:Severe acute respiratory syndrome-related coronavirus	n/a
SRR11915842	B	[No_RdRP]	ILLUMINA	partial	694009:Severe acute respiratory syndrome-related coronavirus	n/a
SRR11451532	D	[No_RdRP]	ILLUMINA	partial	n/a	n/a
SRR11494652	C	[No_RdRP]	ILLUMINA	partial	694009:Severe acute respiratory syndrome-related coronavirus	n/a
SRR11772380	D	[No_RdRP]	ILLUMINA	partial	n/a	n/a
SRR11772383	D	[No_RdRP]	ILLUMINA	partial	n/a	n/a
ERR4182161	B	[No_RdRP]	OXFORD_NANOPORE	hiclip_suspicious	n/a	n/a
ERR1191011	D	[No_RdRP]	ILLUMINA	partial	11138:Murine hepatitis virus	n/a
SRR11578158	D	[No_RdRP]	ILLUMINA	partial	694009:Severe acute respiratory syndrome-related coronavirus	n/a
ERR1191014	D	[No_RdRP]	ILLUMINA	partial	n/a	n/a
SRR11578151	C	[No_RdRP]	ILLUMINA	partial	694009:Severe acute respiratory syndrome-related coronavirus	n/a
SRR10904406	D	[No_RdRP]	ILLUMINA	unknown	n/a	n/a
SRR10179422	D	[No_RdRP]	ILLUMINA	unknown	n/a	n/a
SRR10179423	D	[No_RdRP]	ILLUMINA	unknown	n/a	n/a
SRR8003861	D	[No_RdRP]	ILLUMINA	unmapped	n/a	n/a
SRR8079009	D	[No_RdRP]	ILLUMINA	unmapped	n/a	n/a
ERR1301613	D	[No_RdRP]	ILLUMINA	unknown	n/a	n/a
ERR1301617	C	[No_RdRP]	ILLUMINA	unknown	n/a	n/a
ERR1301616	D	[No_RdRP]	ILLUMINA	unknown	2691591:unclassified Pedacovirus	n/a
SRR10821935	D	[No_RdRP]	ILLUMINA	unmapped	n/a	n/a
ERR2957422	D	[No_RdRP]	ILLUMINA	unknown	n/a	n/a
SRR7645256	D	[No_RdRP]	ILLUMINA	partial	28295:Porcine epidemic diarrhea virus	n/a
SRR8856344	D	[No_RdRP]	ILLUMINA	unmapped	n/a	n/a
SRR8597169	D	[No_RdRP]	ILLUMINA	unknown	n/a	n/a
SRR6820596	D	[No_RdRP]	ION_TORRENT	partial	11138:Murine hepatitis virus	n/a
ERR2589322	D	[No_RdRP]	ILLUMINA	unmapped	n/a	n/a
SRR6820597	D	[No_RdRP]	ION_TORRENT	unknown	n/a	n/a
SRR6820598	D	[No_RdRP]	ION_TORRENT	unknown	694005:Murine coronavirus	n/a
SRR11828387	D	[No_RdRP]	ILLUMINA	partial	694009:Severe acute respiratory syndrome-related coronavirus	n/a
SRR11622159	C	[No_RdRP]	ILLUMINA	partial	n/a	n/a
SRR11622155	C	[No_RdRP]	ILLUMINA	partial	n/a	n/a
ERR2214808	C	[No_RdRP]	ILLUMINA	unknown	11120:Infectious bronchitis virus	n/a
ERR2214809	D	[No_RdRP]	ILLUMINA	unknown	11120:Infectious bronchitis virus	n/a
ERR2214800	D	[No_RdRP]	ILLUMINA	partial	n/a	n/a
ERR2214804	D	[No_RdRP]	ILLUMINA	unknown	n/a	n/a
ERR2214805	D	[No_RdRP]	ILLUMINA	partial	n/a	n/a
ERR2214806	D	[No_RdRP]	ILLUMINA	unknown	n/a	n/a
ERR2214807	D	[No_RdRP]	ILLUMINA	unknown	11120:Infectious bronchitis virus	n/a
SRR7479059	D	[No_RdRP]	ILLUMINA	unknown	n/a	n/a
ERR380878	C	[No_RdRP]	ILLUMINA	unmapped	n/a	n/a
ERR380879	C	[No_RdRP]	ILLUMINA	hiclip_suspicious	696098:unclassified Betacoronavirus	n/a
SRR11907547	C	[No_RdRP]	ILLUMINA	partial	n/a	n/a
SRR11907546	D	[No_RdRP]	ILLUMINA	partial	n/a	n/a
SRR11907541	C	[No_RdRP]	ILLUMINA	partial	n/a	n/a
SRR11907540	D	[No_RdRP]	ILLUMINA	partial	n/a	n/a
SRR11907542	D	[No_RdRP]	ILLUMINA	partial	694009:Severe acute respiratory syndrome-related coronavirus	n/a
ERR380874	D	[No_RdRP]	ILLUMINA	unmapped	n/a	n/a
ERR380875	C	[No_RdRP]	ILLUMINA	unmapped	696098:unclassified Betacoronavirus	n/a
SRR12045940	D	[No_RdRP]	ILLUMINA	partial	696098:unclassified Betacoronavirus	n/a
SRR1030117	D	[No_RdRP]	ILLUMINA	partial	n/a	n/a
SRR1030114	D	[No_RdRP]	ILLUMINA	partial	n/a	n/a
SRR1030113	D	[No_RdRP]	ILLUMINA	partial	n/a	n/a
SRR2534571	D	[No_RdRP]	ILLUMINA	unknown	n/a	n/a
SRR2534570	D	[No_RdRP]	ILLUMINA	unknown	11138:Murine hepatitis virus	n/a
ERR2737736	D	[No_RdRP]	ILLUMINA	unknown	n/a	n/a
SRR7734135	D	[No_RdRP]	ILLUMINA	unmapped	n/a	n/a
SRR2534572	D	[No_RdRP]	ILLUMINA	unknown	n/a	n/a
SRR4427272	D	[No_RdRP]	ION_TORRENT	partial	694003:Betacoronavirus 1	n/a
ERR575887	C	[No_RdRP]	ILLUMINA	partial	1335626:Middle East respiratory syndrome-related coronavirus	n/a
ERR575886	D	[No_RdRP]	ILLUMINA	partial	1335626:Middle East respiratory syndrome-related coronavirus	n/a
ERR575889	D	[No_RdRP]	ILLUMINA	partial	n/a	n/a
ERR575888	D	[No_RdRP]	ILLUMINA	partial	1335626:Middle East respiratory syndrome-related coronavirus	n/a
ERR4182169	C	[No_RdRP]	OXFORD_NANOPORE	partial	n/a	n/a
ERR4182168	C	[No_RdRP]	OXFORD_NANOPORE	partial	n/a	n/a
ERR4182163	C	[No_RdRP]	OXFORD_NANOPORE	hiclip_suspicious	694009:Severe acute respiratory syndrome-related coronavirus	n/a
ERR4182162	C	[No_RdRP]	OXFORD_NANOPORE	hiclip_suspicious	694009:Severe acute respiratory syndrome-related coronavirus	n/a
SRR10560927	D	[No_RdRP]	ILLUMINA	partial	n/a	n/a
ERR4182160	C	[No_RdRP]	OXFORD_NANOPORE	partial	n/a	n/a
ERR4182167	C	[No_RdRP]	OXFORD_NANOPORE	partial	n/a	n/a
ERR4182166	C	[No_RdRP]	OXFORD_NANOPORE	partial	n/a	n/a
ERR4182165	C	[No_RdRP]	OXFORD_NANOPORE	hiclip_suspicious	n/a	n/a
ERR4182164	B	[No_RdRP]	OXFORD_NANOPORE	partial	n/a	n/a
SRR9432598	D	[No_RdRP]	[No_platform]	unknown	n/a	n/a
SRR11597202	D	[No_RdRP]	ILLUMINA	partial	694009:Severe acute respiratory syndrome-related coronavirus	n/a
SRR11597201	D	[No_RdRP]	ILLUMINA	partial	n/a	n/a
SRR6761684	D	[No_RdRP]	ILLUMINA	unmapped	n/a	n/a
ERR4182299	D	[No_RdRP]	OXFORD_NANOPORE	partial	694009:Severe acute respiratory syndrome-related coronavirus	n/a
ERR4182298	D	[No_RdRP]	OXFORD_NANOPORE	partial	694009:Severe acute respiratory syndrome-related coronavirus	n/a
SRR11597205	D	[No_RdRP]	ILLUMINA	partial	n/a	n/a
ERR4182295	C	[No_RdRP]	OXFORD_NANOPORE	partial	n/a	n/a
ERR4182294	C	[No_RdRP]	OXFORD_NANOPORE	hiclip_suspicious	n/a	n/a
SRR11597208	D	[No_RdRP]	ILLUMINA	partial	694009:Severe acute respiratory syndrome-related coronavirus	n/a
ERR4182297	C	[No_RdRP]	OXFORD_NANOPORE	hiclip_suspicious	n/a	n/a
ERR4182293	C	[No_RdRP]	OXFORD_NANOPORE	partial	694009:Severe acute respiratory syndrome-related coronavirus	n/a
ERR4182292	C	[No_RdRP]	OXFORD_NANOPORE	partial	n/a	n/a
ERR4182296	C	[No_RdRP]	OXFORD_NANOPORE	hiclip_suspicious	n/a	n/a
ERR4182290	C	[No_RdRP]	OXFORD_NANOPORE	hiclip_suspicious	694009:Severe acute respiratory syndrome-related coronavirus	n/a
SRR7734139	D	[No_RdRP]	ILLUMINA	unknown	n/a	n/a
SRR7842495	D	[No_RdRP]	ILLUMINA	unmapped	n/a	n/a
ERR1301586	D	[No_RdRP]	ILLUMINA	unknown	n/a	n/a
SRR5995596	C	[No_RdRP]	ION_TORRENT	partial	366617:unclassified Alphacoronavirus	n/a
SRR11578307	C	[No_RdRP]	ILLUMINA	partial	694009:Severe acute respiratory syndrome-related coronavirus	n/a
SRR11578306	D	[No_RdRP]	ILLUMINA	partial	694009:Severe acute respiratory syndrome-related coronavirus	n/a
SRR11578308	D	[No_RdRP]	ILLUMINA	partial	694009:Severe acute respiratory syndrome-related coronavirus	n/a
ERR1091909	D	[No_RdRP]	ILLUMINA	partial	n/a	n/a
SRR11578067	D	[No_RdRP]	ILLUMINA	partial	694009:Severe acute respiratory syndrome-related coronavirus	n/a
SRR11514771	D	[No_RdRP]	ILLUMINA	partial	n/a	n/a
SRR5224069	D	[No_RdRP]	ILLUMINA	unmapped	n/a	n/a
ERR3094289	D	[No_RdRP]	ILLUMINA	unmapped	n/a	n/a
SRR11915980	C	[No_RdRP]	ILLUMINA	partial	694009:Severe acute respiratory syndrome-related coronavirus	n/a
SRR11915986	D	[No_RdRP]	ILLUMINA	partial	694009:Severe acute respiratory syndrome-related coronavirus	n/a
ERR1301849	D	[No_RdRP]	ILLUMINA	partial	n/a	n/a
SRR11915989	C	[No_RdRP]	ILLUMINA	partial	694009:Severe acute respiratory syndrome-related coronavirus	n/a
ERR1301842	C	[No_RdRP]	ILLUMINA	unknown	2691591:unclassified Pedacovirus	n/a
ERR1301840	C	[No_RdRP]	ILLUMINA	unknown	2691591:unclassified Pedacovirus	n/a
ERR1301841	D	[No_RdRP]	ILLUMINA	unknown	n/a	n/a
SRR1942939	C	[No_RdRP]	ILLUMINA	partial	n/a	n/a
SRR8265626	D	[No_RdRP]	ILLUMINA	unknown	11120:Infectious bronchitis virus	n/a
ERR4145244	D	[No_RdRP]	OXFORD_NANOPORE	partial	696098:unclassified Betacoronavirus	n/a
SRR12026441	D	[No_RdRP]	ION_TORRENT	partial	694009:Severe acute respiratory syndrome-related coronavirus	n/a
SRR12026440	D	[No_RdRP]	ION_TORRENT	partial	694009:Severe acute respiratory syndrome-related coronavirus	n/a
SRR8689621	D	[No_RdRP]	ILLUMINA	unknown	694005:Murine coronavirus	n/a
SRR9129019	D	[No_RdRP]	ILLUMINA	unmapped	n/a	n/a
SRR12026442	D	[No_RdRP]	ION_TORRENT	partial	694009:Severe acute respiratory syndrome-related coronavirus	n/a
SRR9431063	D	[No_RdRP]	[No_platform]	partial	n/a	n/a
SRR7890584	C	[No_RdRP]	ILLUMINA	unmapped	n/a	n/a
SRR11579308	D	[No_RdRP]	OXFORD_NANOPORE	unknown	n/a	n/a
SRR11579302	D	[No_RdRP]	OXFORD_NANOPORE	partial	n/a	n/a
SRR11579303	D	[No_RdRP]	OXFORD_NANOPORE	partial	n/a	n/a
SRR11579300	D	[No_RdRP]	OXFORD_NANOPORE	unknown	n/a	n/a
SRR11579301	D	[No_RdRP]	OXFORD_NANOPORE	partial	n/a	n/a
SRR11579306	D	[No_RdRP]	OXFORD_NANOPORE	partial	n/a	n/a
SRR11579307	D	[No_RdRP]	OXFORD_NANOPORE	partial	n/a	n/a
SRR11579304	D	[No_RdRP]	OXFORD_NANOPORE	unknown	n/a	n/a
SRR11579305	D	[No_RdRP]	OXFORD_NANOPORE	unknown	n/a	n/a
SRR11648048	D	[No_RdRP]	OXFORD_NANOPORE	partial	696098:unclassified Betacoronavirus	n/a
SRR11648049	D	[No_RdRP]	OXFORD_NANOPORE	partial	n/a	n/a
SRR11648044	C	[No_RdRP]	OXFORD_NANOPORE	unknown	n/a	n/a
SRR11648045	C	[No_RdRP]	OXFORD_NANOPORE	partial	n/a	n/a
SRR11648046	D	[No_RdRP]	OXFORD_NANOPORE	partial	n/a	n/a
SRR11648047	D	[No_RdRP]	OXFORD_NANOPORE	partial	n/a	n/a
SRR11648041	D	[No_RdRP]	OXFORD_NANOPORE	partial	n/a	n/a
SRR11648042	D	[No_RdRP]	OXFORD_NANOPORE	partial	n/a	n/a
SRR11648043	D	[No_RdRP]	OXFORD_NANOPORE	partial	n/a	n/a
SRR9617555	D	[No_RdRP]	ILLUMINA	unmapped	n/a	n/a
SRR6984450	D	[No_RdRP]	ILLUMINA	unknown	28295:Porcine epidemic diarrhea virus	n/a
SRR8993489	D	[No_RdRP]	ILLUMINA	unmapped	n/a	n/a
SRR10881637	D	[No_RdRP]	ILLUMINA	unmapped	n/a	n/a
ERR4164863	C	[No_RdRP]	OXFORD_NANOPORE	hiclip_suspicious	694009:Severe acute respiratory syndrome-related coronavirus	n/a
ERR4164860	D	[No_RdRP]	OXFORD_NANOPORE	partial	694009:Severe acute respiratory syndrome-related coronavirus	n/a
ERR4164861	B	[No_RdRP]	OXFORD_NANOPORE	partial	n/a	n/a
ERR4164866	D	[No_RdRP]	OXFORD_NANOPORE	partial	694009:Severe acute respiratory syndrome-related coronavirus	n/a
ERR4164867	D	[No_RdRP]	OXFORD_NANOPORE	partial	694009:Severe acute respiratory syndrome-related coronavirus	n/a
ERR4164864	C	[No_RdRP]	OXFORD_NANOPORE	partial	694009:Severe acute respiratory syndrome-related coronavirus	n/a
ERR4164865	C	[No_RdRP]	OXFORD_NANOPORE	partial	694009:Severe acute respiratory syndrome-related coronavirus	n/a
ERR4164868	B	[No_RdRP]	OXFORD_NANOPORE	partial	694009:Severe acute respiratory syndrome-related coronavirus	n/a
ERR4164869	B	[No_RdRP]	OXFORD_NANOPORE	partial	n/a	n/a
SRR8689628	C	[No_RdRP]	ILLUMINA	unknown	11138:Murine hepatitis virus	n/a
SRR11039672	C	[No_RdRP]	ILLUMINA	partial	11138:Murine hepatitis virus	n/a
ERR2821733	D	[No_RdRP]	ILLUMINA	unmapped	n/a	n/a
SRR10357930	D	[No_RdRP]	ILLUMINA	unmapped	n/a	n/a
SRR6456826	D	[No_RdRP]	ILLUMINA	unmapped	n/a	n/a
SRR8449211	D	[No_RdRP]	ILLUMINA	unmapped	n/a	n/a
SRR1192414	C	[No_RdRP]	ILLUMINA	partial	1335626:Middle East respiratory syndrome-related coronavirus	n/a
SRR11954149	D	[No_RdRP]	ILLUMINA	partial	n/a	n/a
SRR11954140	C	[No_RdRP]	ILLUMINA	partial	694009:Severe acute respiratory syndrome-related coronavirus	n/a
SRR11954146	C	[No_RdRP]	ILLUMINA	partial	694009:Severe acute respiratory syndrome-related coronavirus	n/a
SRR7723077	D	[No_RdRP]	ILLUMINA	unmapped	n/a	n/a
SRR12003267	D	[No_RdRP]	ILLUMINA	partial	n/a	n/a
SRR10509509	D	[No_RdRP]	ILLUMINA	partial	n/a	n/a
SRR10221912	D	[No_RdRP]	ILLUMINA	unknown	n/a	n/a
ERR3505690	D	[No_RdRP]	ILLUMINA	unmapped	n/a	n/a
ERR2226378	D	[No_RdRP]	ILLUMINA	unmapped	n/a	n/a
SRR7886886	D	[No_RdRP]	ILLUMINA	unknown	n/a	n/a
SRR6705474	C	[No_RdRP]	ILLUMINA	unknown	n/a	n/a
SRR6705472	C	[No_RdRP]	ILLUMINA	unknown	n/a	n/a
SRR6705471	C	[No_RdRP]	ILLUMINA	unknown	28295:Porcine epidemic diarrhea virus	n/a
SRR11783612	D	[No_RdRP]	ILLUMINA	partial	n/a	n/a
SRR11783611	D	[No_RdRP]	ILLUMINA	partial	694009:Severe acute respiratory syndrome-related coronavirus	n/a
SRR12019385	C	[No_RdRP]	ILLUMINA	partial	694009:Severe acute respiratory syndrome-related coronavirus	n/a
SRR12019388	C	[No_RdRP]	ILLUMINA	partial	694009:Severe acute respiratory syndrome-related coronavirus	n/a
SRR11783616	D	[No_RdRP]	ILLUMINA	partial	n/a	n/a
SRR960481	D	[No_RdRP]	LS454	partial	n/a	n/a
SRR5984069	D	[No_RdRP]	ILLUMINA	unknown	42005:Porcine hemagglutinating encephalomyelitis virus	n/a
ERR298326	C	[No_RdRP]	ILLUMINA	partial	n/a	n/a
ERR298324	C	[No_RdRP]	ILLUMINA	partial	n/a	n/a
ERR298325	C	[No_RdRP]	ILLUMINA	partial	n/a	n/a
ERR298323	D	[No_RdRP]	ILLUMINA	unknown	n/a	n/a
ERR298321	C	[No_RdRP]	ILLUMINA	partial	n/a	n/a
SRR9613660	D	[No_RdRP]	ILLUMINA	unmapped	n/a	n/a
ERR3994145	C	[No_RdRP]	ILLUMINA	unmapped	n/a	n/a
ERR3994144	D	[No_RdRP]	ILLUMINA	unmapped	n/a	n/a
SRR9128829	D	[No_RdRP]	ILLUMINA	unmapped	n/a	n/a
ERR4182347	C	[No_RdRP]	OXFORD_NANOPORE	partial	694009:Severe acute respiratory syndrome-related coronavirus	n/a
SRR11445144	D	[No_RdRP]	ILLUMINA	unmapped	n/a	n/a
SRR11445147	D	[No_RdRP]	ILLUMINA	unmapped	n/a	n/a
SRR11445142	D	[No_RdRP]	ILLUMINA	unmapped	n/a	n/a
SRR12045959	D	[No_RdRP]	ILLUMINA	partial	694009:Severe acute respiratory syndrome-related coronavirus	n/a
ERR4182344	C	[No_RdRP]	OXFORD_NANOPORE	partial	694009:Severe acute respiratory syndrome-related coronavirus	n/a
SRR11445149	D	[No_RdRP]	ILLUMINA	unmapped	n/a	n/a
SRR8369880	D	[No_RdRP]	ILLUMINA	unknown	n/a	n/a
ERR4182349	C	[No_RdRP]	OXFORD_NANOPORE	hiclip_suspicious	n/a	n/a
SRR7887218	D	[No_RdRP]	ILLUMINA	unknown	2724161:unclassified Buldecovirus	n/a
SRR9432126	D	[No_RdRP]	[No_platform]	partial	n/a	n/a
SRR9432127	D	[No_RdRP]	CAPILLARY	partial	n/a	n/a
SRR5163415	D	[No_RdRP]	ILLUMINA	partial	n/a	n/a
SRR11039668	C	[No_RdRP]	ILLUMINA	partial	11138:Murine hepatitis virus	n/a
SRR11039669	C	[No_RdRP]	ILLUMINA	partial	11138:Murine hepatitis virus	n/a
SRR11039666	C	[No_RdRP]	ILLUMINA	partial	11138:Murine hepatitis virus	n/a
SRR11039667	C	[No_RdRP]	ILLUMINA	partial	11138:Murine hepatitis virus	n/a
SRR11039664	C	[No_RdRP]	ILLUMINA	partial	n/a	n/a
SRR11039665	C	[No_RdRP]	ILLUMINA	partial	11138:Murine hepatitis virus	n/a
SRR11039662	C	[No_RdRP]	ILLUMINA	partial	n/a	n/a
SRR11039663	C	[No_RdRP]	ILLUMINA	partial	11138:Murine hepatitis virus	n/a
SRR11039660	C	[No_RdRP]	ILLUMINA	partial	11138:Murine hepatitis virus	n/a
SRR8389794	C	[No_RdRP]	ILLUMINA	unmapped	n/a	n/a
SRR11646525	D	[No_RdRP]	ILLUMINA	unmapped	n/a	n/a
SRR11646527	D	[No_RdRP]	ILLUMINA	unmapped	n/a	n/a
SRR12003252	D	[No_RdRP]	ILLUMINA	partial	n/a	n/a
SRR8073672	D	[No_RdRP]	ILLUMINA	unknown	n/a	n/a
SRR5204247	D	[No_RdRP]	ILLUMINA	unknown	n/a	n/a
ERR4182336	D	[No_RdRP]	OXFORD_NANOPORE	partial	694009:Severe acute respiratory syndrome-related coronavirus	n/a
ERR4182337	C	[No_RdRP]	OXFORD_NANOPORE	hiclip_suspicious	694009:Severe acute respiratory syndrome-related coronavirus	n/a
ERR4182334	C	[No_RdRP]	OXFORD_NANOPORE	partial	n/a	n/a
ERR4182335	C	[No_RdRP]	OXFORD_NANOPORE	partial	694009:Severe acute respiratory syndrome-related coronavirus	n/a
ERR4182332	D	[No_RdRP]	OXFORD_NANOPORE	partial	694009:Severe acute respiratory syndrome-related coronavirus	n/a
ERR4182333	B	[No_RdRP]	OXFORD_NANOPORE	partial	n/a	n/a
ERR4182330	C	[No_RdRP]	OXFORD_NANOPORE	partial	n/a	n/a
ERR4182331	C	[No_RdRP]	OXFORD_NANOPORE	partial	n/a	n/a
ERR1302989	D	[No_RdRP]	ILLUMINA	unknown	n/a	n/a
SRR10141135	D	[No_RdRP]	ILLUMINA	partial	n/a	n/a
ERR4182338	C	[No_RdRP]	OXFORD_NANOPORE	partial	694009:Severe acute respiratory syndrome-related coronavirus	n/a
ERR4182339	D	[No_RdRP]	OXFORD_NANOPORE	partial	694009:Severe acute respiratory syndrome-related coronavirus	n/a
SRR7868752	D	[No_RdRP]	ILLUMINA	unmapped	n/a	n/a
SRR7868750	D	[No_RdRP]	ILLUMINA	unmapped	n/a	n/a
SRR7868751	D	[No_RdRP]	ILLUMINA	unmapped	n/a	n/a
ERR4080508	D	[No_RdRP]	OXFORD_NANOPORE	partial	694009:Severe acute respiratory syndrome-related coronavirus	n/a
ERR4080509	D	[No_RdRP]	OXFORD_NANOPORE	unknown	696098:unclassified Betacoronavirus	n/a
ERR4080504	C	[No_RdRP]	OXFORD_NANOPORE	partial	n/a	n/a
ERR4080535	C	[No_RdRP]	OXFORD_NANOPORE	partial	694009:Severe acute respiratory syndrome-related coronavirus	n/a
ERR4080506	C	[No_RdRP]	OXFORD_NANOPORE	partial	694009:Severe acute respiratory syndrome-related coronavirus	n/a
ERR4080507	D	[No_RdRP]	OXFORD_NANOPORE	partial	694009:Severe acute respiratory syndrome-related coronavirus	n/a
ERR4080500	C	[No_RdRP]	OXFORD_NANOPORE	partial	694009:Severe acute respiratory syndrome-related coronavirus	n/a
ERR4080501	C	[No_RdRP]	OXFORD_NANOPORE	partial	694009:Severe acute respiratory syndrome-related coronavirus	n/a
ERR4080502	C	[No_RdRP]	OXFORD_NANOPORE	partial	694009:Severe acute respiratory syndrome-related coronavirus	n/a
ERR4080534	D	[No_RdRP]	OXFORD_NANOPORE	partial	694009:Severe acute respiratory syndrome-related coronavirus	n/a
SRR11607199	C	[No_RdRP]	ILLUMINA	partial	694009:Severe acute respiratory syndrome-related coronavirus	n/a
SRR5190512	D	[No_RdRP]	ILLUMINA	unmapped	n/a	n/a
SRR5190510	D	[No_RdRP]	ILLUMINA	unmapped	n/a	n/a
ERR2193883	D	[No_RdRP]	ILLUMINA	unmapped	n/a	n/a
SRR11915861	B	[No_RdRP]	ILLUMINA	partial	694009:Severe acute respiratory syndrome-related coronavirus	n/a
SRR11915864	C	[No_RdRP]	ILLUMINA	partial	694009:Severe acute respiratory syndrome-related coronavirus	n/a
SRR11915867	C	[No_RdRP]	ILLUMINA	partial	694009:Severe acute respiratory syndrome-related coronavirus	n/a
SRR11915866	C	[No_RdRP]	ILLUMINA	partial	694009:Severe acute respiratory syndrome-related coronavirus	n/a
ERR417408	D	[No_RdRP]	ILLUMINA	partial	n/a	n/a
ERR417409	D	[No_RdRP]	ILLUMINA	partial	n/a	n/a
SRR11915984	C	[No_RdRP]	ILLUMINA	partial	n/a	n/a
SRR11953853	D	[No_RdRP]	ILLUMINA	partial	694009:Severe acute respiratory syndrome-related coronavirus	n/a
SRR11578179	D	[No_RdRP]	ILLUMINA	partial	694009:Severe acute respiratory syndrome-related coronavirus	n/a
SRR1635861	D	[No_RdRP]	ILLUMINA	unmapped	n/a	n/a
SRR11791609	D	[No_RdRP]	ILLUMINA	partial	n/a	n/a
SRR11791608	D	[No_RdRP]	ILLUMINA	partial	n/a	n/a
SRR11791600	D	[No_RdRP]	ILLUMINA	partial	n/a	n/a
SRR11852109	B	[No_RdRP]	OXFORD_NANOPORE	hiclip_suspicious	n/a	n/a
ERR4018422	C	[No_RdRP]	[No_platform]	partial	n/a	n/a
ERR4018420	C	[No_RdRP]	[No_platform]	partial	n/a	n/a
ERR4018421	D	[No_RdRP]	[No_platform]	partial	n/a	n/a
SRR6002870	D	[No_RdRP]	ILLUMINA	partial	n/a	n/a
SRR6002871	D	[No_RdRP]	ILLUMINA	partial	693997:Alphacoronavirus 1	n/a
ERR4182444	B	[No_RdRP]	OXFORD_NANOPORE	partial	n/a	n/a
SRR11451512	C	[No_RdRP]	ILLUMINA	partial	694009:Severe acute respiratory syndrome-related coronavirus	n/a
SRR11451513	D	[No_RdRP]	ILLUMINA	partial	694009:Severe acute respiratory syndrome-related coronavirus	n/a
SRR11451516	D	[No_RdRP]	ILLUMINA	partial	n/a	n/a
SRR8753165	D	[No_RdRP]	ILLUMINA	unmapped	n/a	n/a
ERR4144819	C	[No_RdRP]	OXFORD_NANOPORE	partial	694009:Severe acute respiratory syndrome-related coronavirus	n/a
ERR4144818	C	[No_RdRP]	OXFORD_NANOPORE	partial	694009:Severe acute respiratory syndrome-related coronavirus	n/a
SRR7263047	D	[No_RdRP]	ILLUMINA	unknown	694014:Avian coronavirus	n/a
SRR7263046	D	[No_RdRP]	ILLUMINA	unknown	n/a	n/a
ERR2589304	D	[No_RdRP]	ILLUMINA	unmapped	n/a	n/a
SRR7263043	D	[No_RdRP]	ILLUMINA	unknown	11120:Infectious bronchitis virus	n/a
ERR2060108	D	[No_RdRP]	ILLUMINA	partial	n/a	n/a
ERR2060109	D	[No_RdRP]	ILLUMINA	partial	n/a	n/a
SRR7263049	D	[No_RdRP]	ILLUMINA	unknown	694014:Avian coronavirus	n/a
SRR7263048	C	[No_RdRP]	ILLUMINA	unknown	694014:Avian coronavirus	n/a
ERR4144817	D	[No_RdRP]	OXFORD_NANOPORE	partial	694009:Severe acute respiratory syndrome-related coronavirus	n/a
ERR4182446	C	[No_RdRP]	OXFORD_NANOPORE	partial	694009:Severe acute respiratory syndrome-related coronavirus	n/a
SRR1192499	C	[No_RdRP]	ILLUMINA	partial	1335626:Middle East respiratory syndrome-related coronavirus	n/a
SRR1192498	C	[No_RdRP]	ILLUMINA	partial	1335626:Middle East respiratory syndrome-related coronavirus	n/a
SRR10904428	D	[No_RdRP]	ILLUMINA	partial	366617:unclassified Alphacoronavirus	n/a
SRR1192497	C	[No_RdRP]	ILLUMINA	partial	1335626:Middle East respiratory syndrome-related coronavirus	n/a
SRR1192496	C	[No_RdRP]	ILLUMINA	partial	1335626:Middle East respiratory syndrome-related coronavirus	n/a
SRR5912606	D	[No_RdRP]	ILLUMINA	partial	n/a	n/a
SRR11250207	D	[No_RdRP]	ILLUMINA	partial	694003:Betacoronavirus 1	n/a
SRR11915854	C	[No_RdRP]	ILLUMINA	partial	694009:Severe acute respiratory syndrome-related coronavirus	n/a
SRR9037964	D	[No_RdRP]	ILLUMINA	unmapped	n/a	n/a
ERR2194055	D	[No_RdRP]	ILLUMINA	unmapped	n/a	n/a
SRR11425085	D	[No_RdRP]	ILLUMINA	partial	n/a	n/a
SRR7586364	D	[No_RdRP]	ILLUMINA	unknown	n/a	n/a
SRR11085797	D	[No_RdRP]	ILLUMINA	partial	694009:Severe acute respiratory syndrome-related coronavirus	n/a
SRR7586368	D	[No_RdRP]	ILLUMINA	partial	n/a	n/a
ERR4182440	A	[No_RdRP]	OXFORD_NANOPORE	partial	n/a	n/a
SRR11915853	C	[No_RdRP]	ILLUMINA	partial	694009:Severe acute respiratory syndrome-related coronavirus	n/a
ERR4182441	B	[No_RdRP]	OXFORD_NANOPORE	partial	n/a	n/a
ERR527390	C	[No_RdRP]	ILLUMINA	partial	n/a	n/a
SRR11345718	D	[No_RdRP]	ILLUMINA	partial	n/a	n/a
SRR11345719	D	[No_RdRP]	ILLUMINA	partial	n/a	n/a
SRR11345714	D	[No_RdRP]	ILLUMINA	partial	n/a	n/a
SRR11345715	D	[No_RdRP]	ILLUMINA	partial	n/a	n/a
SRR11345716	D	[No_RdRP]	ILLUMINA	partial	n/a	n/a
SRR11345717	D	[No_RdRP]	ILLUMINA	partial	n/a	n/a
SRR11345713	D	[No_RdRP]	ILLUMINA	partial	n/a	n/a
SRR7637206	D	[No_RdRP]	ILLUMINA	unmapped	n/a	n/a
SRR10902284	D	[No_RdRP]	OXFORD_NANOPORE	unknown	n/a	n/a
SRR11517687	D	[No_RdRP]	ILLUMINA	unknown	1264898:Ferret coronavirus	n/a
SRR11517682	D	[No_RdRP]	ILLUMINA	partial	n/a	n/a
SRR11517681	D	[No_RdRP]	ILLUMINA	partial	n/a	n/a
SRR11517680	D	[No_RdRP]	ILLUMINA	partial	n/a	n/a
SRR11773618	D	[No_RdRP]	ILLUMINA	unknown	n/a	n/a
SRR11773619	D	[No_RdRP]	ILLUMINA	unknown	n/a	n/a
SRR11517689	D	[No_RdRP]	ILLUMINA	unknown	1264898:Ferret coronavirus	n/a
SRR11517688	D	[No_RdRP]	ILLUMINA	unknown	1264898:Ferret coronavirus	n/a
SRR9847866	D	[No_RdRP]	ILLUMINA	unmapped	n/a	n/a
SRR6788810	D	[No_RdRP]	ILLUMINA	unmapped	n/a	n/a
ERR4145199	D	[No_RdRP]	OXFORD_NANOPORE	unknown	2730119:unclassified Orthocoronavirinae	n/a
SRR2777560	D	[No_RdRP]	ILLUMINA	partial	n/a	n/a
ERR4145194	C	[No_RdRP]	OXFORD_NANOPORE	unknown	696098:unclassified Betacoronavirus	n/a
SRR11039538	C	[No_RdRP]	ILLUMINA	partial	11138:Murine hepatitis virus	n/a
SRR10972810	C	[No_RdRP]	ILLUMINA	partial	n/a	n/a
SRR10972811	C	[No_RdRP]	ILLUMINA	partial	n/a	n/a
SRR11039539	C	[No_RdRP]	ILLUMINA	partial	11138:Murine hepatitis virus	n/a
SRR11597221	C	[No_RdRP]	ILLUMINA	partial	694009:Severe acute respiratory syndrome-related coronavirus	n/a
SRR11597220	D	[No_RdRP]	ILLUMINA	partial	694009:Severe acute respiratory syndrome-related coronavirus	n/a
SRR10522764	D	[No_RdRP]	ILLUMINA	unmapped	n/a	n/a
SRR11039533	D	[No_RdRP]	ILLUMINA	partial	11138:Murine hepatitis virus	n/a
SRR11954206	D	[No_RdRP]	ILLUMINA	partial	n/a	n/a
SRR5127197	D	[No_RdRP]	ILLUMINA	unknown	694009:Severe acute respiratory syndrome-related coronavirus	n/a
SRR11577948	C	[No_RdRP]	ILLUMINA	partial	694009:Severe acute respiratory syndrome-related coronavirus	n/a
SRR11578369	C	[No_RdRP]	ILLUMINA	partial	694009:Severe acute respiratory syndrome-related coronavirus	n/a
SRR11578367	D	[No_RdRP]	ILLUMINA	partial	694009:Severe acute respiratory syndrome-related coronavirus	n/a
SRR11578366	D	[No_RdRP]	ILLUMINA	partial	694009:Severe acute respiratory syndrome-related coronavirus	n/a
SRR11578365	D	[No_RdRP]	ILLUMINA	partial	694009:Severe acute respiratory syndrome-related coronavirus	n/a
SRR11578364	D	[No_RdRP]	ILLUMINA	partial	694009:Severe acute respiratory syndrome-related coronavirus	n/a
SRR11578362	C	[No_RdRP]	ILLUMINA	partial	n/a	n/a
SRR11578361	D	[No_RdRP]	ILLUMINA	partial	694009:Severe acute respiratory syndrome-related coronavirus	n/a
SRR6825932	D	[No_RdRP]	ILLUMINA	unmapped	n/a	n/a
SRR8360395	D	[No_RdRP]	ILLUMINA	unmapped	n/a	n/a
ERR1301860	D	[No_RdRP]	ILLUMINA	unknown	n/a	n/a
ERR1301863	C	[No_RdRP]	ILLUMINA	unknown	2691591:unclassified Pedacovirus	n/a
SRR12017040	C	[No_RdRP]	ILLUMINA	partial	n/a	n/a
SRR12017042	C	[No_RdRP]	ILLUMINA	partial	694009:Severe acute respiratory syndrome-related coronavirus	n/a
SRR11953769	D	[No_RdRP]	ILLUMINA	partial	n/a	n/a
SRR3825017	D	[No_RdRP]	ION_TORRENT	unknown	n/a	n/a
ERR1301447	D	[No_RdRP]	ILLUMINA	unknown	n/a	n/a
SRR9179769	D	[No_RdRP]	ILLUMINA	partial	n/a	n/a
SRR1192644	C	[No_RdRP]	ILLUMINA	partial	1335626:Middle East respiratory syndrome-related coronavirus	n/a
SRR1192645	C	[No_RdRP]	ILLUMINA	partial	1335626:Middle East respiratory syndrome-related coronavirus	n/a
SRR1192646	C	[No_RdRP]	ILLUMINA	partial	1335626:Middle East respiratory syndrome-related coronavirus	n/a
SRR1192647	C	[No_RdRP]	ILLUMINA	partial	1335626:Middle East respiratory syndrome-related coronavirus	n/a
SRR1192640	C	[No_RdRP]	ILLUMINA	partial	1335626:Middle East respiratory syndrome-related coronavirus	n/a
SRR1192641	C	[No_RdRP]	ILLUMINA	partial	1335626:Middle East respiratory syndrome-related coronavirus	n/a
SRR1192642	C	[No_RdRP]	ILLUMINA	partial	1335626:Middle East respiratory syndrome-related coronavirus	n/a
SRR1192643	C	[No_RdRP]	ILLUMINA	partial	1335626:Middle East respiratory syndrome-related coronavirus	n/a
ERR3199557	D	[No_RdRP]	ILLUMINA	unmapped	n/a	n/a
ERR3199559	D	[No_RdRP]	ILLUMINA	unmapped	n/a	n/a
ERR3199558	D	[No_RdRP]	ILLUMINA	unmapped	n/a	n/a
ERR2348791	D	[No_RdRP]	ILLUMINA	unknown	n/a	n/a
SRR9127988	D	[No_RdRP]	ILLUMINA	unmapped	n/a	n/a
SRR11494753	D	[No_RdRP]	ILLUMINA	partial	694009:Severe acute respiratory syndrome-related coronavirus	n/a
SRR11494752	C	[No_RdRP]	ILLUMINA	partial	694009:Severe acute respiratory syndrome-related coronavirus	n/a
ERR4164844	C	[No_RdRP]	OXFORD_NANOPORE	partial	n/a	n/a
ERR4164845	C	[No_RdRP]	OXFORD_NANOPORE	partial	n/a	n/a
ERR4164846	D	[No_RdRP]	OXFORD_NANOPORE	unknown	694009:Severe acute respiratory syndrome-related coronavirus	n/a
ERR4164847	B	[No_RdRP]	OXFORD_NANOPORE	partial	n/a	n/a
ERR4164841	C	[No_RdRP]	OXFORD_NANOPORE	partial	n/a	n/a
ERR4164842	D	[No_RdRP]	OXFORD_NANOPORE	partial	n/a	n/a
ERR4164843	D	[No_RdRP]	OXFORD_NANOPORE	partial	694009:Severe acute respiratory syndrome-related coronavirus	n/a
ERR4164848	B	[No_RdRP]	OXFORD_NANOPORE	partial	694009:Severe acute respiratory syndrome-related coronavirus	n/a
ERR4164849	C	[No_RdRP]	OXFORD_NANOPORE	partial	694009:Severe acute respiratory syndrome-related coronavirus	n/a
SRR11954300	D	[No_RdRP]	ILLUMINA	partial	694009:Severe acute respiratory syndrome-related coronavirus	n/a
SRR12052863	D	[No_RdRP]	BGISEQ	unmapped	n/a	n/a
SRR2136803	D	[No_RdRP]	ILLUMINA	partial	n/a	n/a
ERR2737529	C	[No_RdRP]	ILLUMINA	unknown	2724078:unclassified Embecovirus	n/a
ERR4182469	C	[No_RdRP]	OXFORD_NANOPORE	partial	n/a	n/a
SRR9432204	D	[No_RdRP]	CAPILLARY	partial	n/a	n/a
SRR11410541	D	[No_RdRP]	ILLUMINA	partial	694009:Severe acute respiratory syndrome-related coronavirus	n/a
SRR9432201	D	[No_RdRP]	CAPILLARY	partial	n/a	n/a
SRR10179650	D	[No_RdRP]	ILLUMINA	partial	n/a	n/a
SRR11434685	D	[No_RdRP]	ILLUMINA	partial	11137:Human coronavirus 229E	n/a
SRR10179654	C	[No_RdRP]	ILLUMINA	partial	n/a	n/a
SRR5077817	D	[No_RdRP]	ILLUMINA	partial	1335626:Middle East respiratory syndrome-related coronavirus	n/a
SRR8953114	D	[No_RdRP]	ILLUMINA	unmapped	n/a	n/a
SRR8953115	C	[No_RdRP]	ILLUMINA	unmapped	n/a	n/a
SRR8953111	D	[No_RdRP]	ILLUMINA	unmapped	n/a	n/a
SRR7309852	D	[No_RdRP]	ILLUMINA	unknown	290028:Human coronavirus HKU1	n/a
SRR8476741	D	[No_RdRP]	ILLUMINA	partial	n/a	n/a
ERR2821757	D	[No_RdRP]	ILLUMINA	unmapped	n/a	n/a
ERR2821753	D	[No_RdRP]	ILLUMINA	unmapped	n/a	n/a
ERR2821750	D	[No_RdRP]	ILLUMINA	unmapped	n/a	n/a
SRR7777309	D	[No_RdRP]	ILLUMINA	unmapped	n/a	n/a
SRR5617771	D	[No_RdRP]	ILLUMINA	partial	n/a	n/a
SRR11622059	D	[No_RdRP]	ILLUMINA	partial	694009:Severe acute respiratory syndrome-related coronavirus	n/a
SRR10990580	D	[No_RdRP]	ILLUMINA	partial	n/a	n/a
SRR10990582	D	[No_RdRP]	ILLUMINA	unmapped	n/a	n/a
SRR11622051	C	[No_RdRP]	ILLUMINA	partial	694009:Severe acute respiratory syndrome-related coronavirus	n/a
SRR11622057	D	[No_RdRP]	ILLUMINA	partial	694009:Severe acute respiratory syndrome-related coronavirus	n/a
SRR11622055	D	[No_RdRP]	ILLUMINA	partial	694009:Severe acute respiratory syndrome-related coronavirus	n/a
SRR7755075	D	[No_RdRP]	ILLUMINA	unmapped	n/a	n/a
SRR7989585	D	[No_RdRP]	ILLUMINA	unknown	n/a	n/a
SRR6434411	D	[No_RdRP]	ILLUMINA	unknown	694003:Betacoronavirus 1	n/a
ERR298308	D	[No_RdRP]	ILLUMINA	partial	n/a	n/a
ERR298309	D	[No_RdRP]	ILLUMINA	partial	366617:unclassified Alphacoronavirus	n/a
SRR5040921	D	[No_RdRP]	ILLUMINA	unmapped	696098:unclassified Betacoronavirus	n/a
ERR4164862	B	[No_RdRP]	OXFORD_NANOPORE	partial	n/a	n/a
ERR3850003	D	[No_RdRP]	ILLUMINA	unmapped	n/a	n/a
SRR1030093	D	[No_RdRP]	ILLUMINA	partial	n/a	n/a
ERR3850001	C	[No_RdRP]	ILLUMINA	unmapped	n/a	n/a
SRR1030096	D	[No_RdRP]	ILLUMINA	partial	n/a	n/a
SRR1030097	D	[No_RdRP]	ILLUMINA	partial	n/a	n/a
SRR1030095	D	[No_RdRP]	ILLUMINA	partial	n/a	n/a
SRR8689625	D	[No_RdRP]	ILLUMINA	unknown	n/a	n/a
SRR11039468	D	[No_RdRP]	ILLUMINA	partial	n/a	n/a
SRR11039469	D	[No_RdRP]	ILLUMINA	partial	n/a	n/a
SRR11039466	D	[No_RdRP]	ILLUMINA	partial	n/a	n/a
SRR11039467	D	[No_RdRP]	ILLUMINA	partial	11138:Murine hepatitis virus	n/a
SRR11039461	D	[No_RdRP]	ILLUMINA	partial	11138:Murine hepatitis virus	n/a
SRR11039462	D	[No_RdRP]	ILLUMINA	partial	n/a	n/a
SRR11039463	D	[No_RdRP]	ILLUMINA	partial	11138:Murine hepatitis virus	n/a
ERR4080742	C	[No_RdRP]	OXFORD_NANOPORE	partial	694009:Severe acute respiratory syndrome-related coronavirus	n/a
ERR4080743	C	[No_RdRP]	OXFORD_NANOPORE	partial	694009:Severe acute respiratory syndrome-related coronavirus	n/a
SRR11039682	C	[No_RdRP]	ILLUMINA	partial	11138:Murine hepatitis virus	n/a
ERR4080741	C	[No_RdRP]	OXFORD_NANOPORE	partial	n/a	n/a
ERR4080746	C	[No_RdRP]	OXFORD_NANOPORE	partial	n/a	n/a
ERR4080747	C	[No_RdRP]	OXFORD_NANOPORE	partial	n/a	n/a
ERR4080744	D	[No_RdRP]	OXFORD_NANOPORE	partial	694009:Severe acute respiratory syndrome-related coronavirus	n/a
ERR4080745	C	[No_RdRP]	OXFORD_NANOPORE	partial	696098:unclassified Betacoronavirus	n/a
SRR11039688	C	[No_RdRP]	ILLUMINA	partial	11138:Murine hepatitis virus	n/a
SRR11039689	C	[No_RdRP]	ILLUMINA	partial	11138:Murine hepatitis virus	n/a
ERR4080748	C	[No_RdRP]	OXFORD_NANOPORE	partial	n/a	n/a
ERR2831484	D	[No_RdRP]	ILLUMINA	unmapped	n/a	n/a
SRR7619051	D	[No_RdRP]	ILLUMINA	unmapped	n/a	n/a
SRR7619050	D	[No_RdRP]	ILLUMINA	unmapped	n/a	n/a
SRR7619057	D	[No_RdRP]	ILLUMINA	unmapped	n/a	n/a
SRR7619056	C	[No_RdRP]	ILLUMINA	unmapped	n/a	n/a
SRR7619054	D	[No_RdRP]	ILLUMINA	unmapped	n/a	n/a
SRR7619059	C	[No_RdRP]	ILLUMINA	unmapped	n/a	n/a
SRR8073652	D	[No_RdRP]	ILLUMINA	partial	n/a	n/a
ERR4182310	C	[No_RdRP]	OXFORD_NANOPORE	partial	694009:Severe acute respiratory syndrome-related coronavirus	n/a
ERR4182311	C	[No_RdRP]	OXFORD_NANOPORE	hiclip_suspicious	n/a	n/a
ERR4182312	C	[No_RdRP]	OXFORD_NANOPORE	hiclip_suspicious	694009:Severe acute respiratory syndrome-related coronavirus	n/a
ERR4182314	C	[No_RdRP]	OXFORD_NANOPORE	partial	n/a	n/a
ERR4182315	D	[No_RdRP]	OXFORD_NANOPORE	partial	694009:Severe acute respiratory syndrome-related coronavirus	n/a
ERR4182316	D	[No_RdRP]	OXFORD_NANOPORE	hiclip_suspicious	n/a	n/a
ERR4182317	C	[No_RdRP]	OXFORD_NANOPORE	partial	n/a	n/a
SRR10871796	D	[No_RdRP]	ILLUMINA	partial	n/a	n/a
SRR8381832	C	[No_RdRP]	ILLUMINA	unmapped	n/a	n/a
SRR10871794	D	[No_RdRP]	ILLUMINA	partial	11138:Murine hepatitis virus	n/a
SRR12045972	D	[No_RdRP]	ILLUMINA	partial	694009:Severe acute respiratory syndrome-related coronavirus	n/a
SRR12045971	D	[No_RdRP]	ILLUMINA	partial	n/a	n/a
SRR12045974	C	[No_RdRP]	ILLUMINA	partial	n/a	n/a
SRR12045975	C	[No_RdRP]	ILLUMINA	partial	694009:Severe acute respiratory syndrome-related coronavirus	n/a
ERR4080566	D	[No_RdRP]	OXFORD_NANOPORE	partial	694009:Severe acute respiratory syndrome-related coronavirus	n/a
ERR4080567	C	[No_RdRP]	OXFORD_NANOPORE	partial	694009:Severe acute respiratory syndrome-related coronavirus	n/a
ERR4080564	C	[No_RdRP]	OXFORD_NANOPORE	partial	694009:Severe acute respiratory syndrome-related coronavirus	n/a
ERR4080565	C	[No_RdRP]	OXFORD_NANOPORE	partial	694009:Severe acute respiratory syndrome-related coronavirus	n/a
ERR4080562	C	[No_RdRP]	OXFORD_NANOPORE	partial	694009:Severe acute respiratory syndrome-related coronavirus	n/a
ERR4080563	C	[No_RdRP]	OXFORD_NANOPORE	partial	694009:Severe acute respiratory syndrome-related coronavirus	n/a
ERR4080560	C	[No_RdRP]	OXFORD_NANOPORE	partial	694009:Severe acute respiratory syndrome-related coronavirus	n/a
ERR4080561	C	[No_RdRP]	OXFORD_NANOPORE	partial	694009:Severe acute respiratory syndrome-related coronavirus	n/a
ERR4080568	C	[No_RdRP]	OXFORD_NANOPORE	partial	694009:Severe acute respiratory syndrome-related coronavirus	n/a
ERR4080569	C	[No_RdRP]	OXFORD_NANOPORE	partial	694009:Severe acute respiratory syndrome-related coronavirus	n/a
SRR7779682	D	[No_RdRP]	ILLUMINA	unknown	n/a	n/a
SRR9075391	D	[No_RdRP]	ILLUMINA	unmapped	n/a	n/a
SRR10233813	D	[No_RdRP]	ILLUMINA	unknown	n/a	n/a
SRR1598982	D	[No_RdRP]	ILLUMINA	unmapped	n/a	n/a
SRR9199332	D	[No_RdRP]	ILLUMINA	unmapped	n/a	n/a
SRR5383920	D	[No_RdRP]	ILLUMINA	unknown	n/a	n/a
SRR7408078	D	[No_RdRP]	ILLUMINA	unmapped	n/a	n/a
ERR1301476	D	[No_RdRP]	ILLUMINA	unknown	n/a	n/a
ERR1301475	D	[No_RdRP]	ILLUMINA	unknown	2691591:unclassified Pedacovirus	n/a
ERR1301474	D	[No_RdRP]	ILLUMINA	unknown	n/a	n/a
SRR11578114	C	[No_RdRP]	ILLUMINA	partial	694009:Severe acute respiratory syndrome-related coronavirus	n/a
SRR11578116	D	[No_RdRP]	ILLUMINA	partial	694009:Severe acute respiratory syndrome-related coronavirus	n/a
SRR11578111	C	[No_RdRP]	ILLUMINA	partial	n/a	n/a
SRR11578112	C	[No_RdRP]	ILLUMINA	partial	694009:Severe acute respiratory syndrome-related coronavirus	n/a
SRR11578118	C	[No_RdRP]	ILLUMINA	partial	694009:Severe acute respiratory syndrome-related coronavirus	n/a
SRR10179462	D	[No_RdRP]	ILLUMINA	unknown	n/a	n/a
ERR3588733	D	[No_RdRP]	ILLUMINA	unmapped	n/a	n/a
ERR3588732	D	[No_RdRP]	ILLUMINA	unmapped	n/a	n/a
SRR7585388	D	[No_RdRP]	ILLUMINA	partial	n/a	n/a
SRR11412229	D	[No_RdRP]	ILLUMINA	partial	694009:Severe acute respiratory syndrome-related coronavirus	n/a
SRR11412228	D	[No_RdRP]	ILLUMINA	partial	694009:Severe acute respiratory syndrome-related coronavirus	n/a
SRR11802349	D	[No_RdRP]	ILLUMINA	partial	n/a	n/a
SRR11412225	D	[No_RdRP]	ILLUMINA	partial	n/a	n/a
SRR11412227	D	[No_RdRP]	ILLUMINA	partial	694009:Severe acute respiratory syndrome-related coronavirus	n/a
SRR11412226	D	[No_RdRP]	ILLUMINA	partial	n/a	n/a
SRR11412223	D	[No_RdRP]	ILLUMINA	partial	n/a	n/a
ERR3310264	D	[No_RdRP]	ILLUMINA	unmapped	n/a	n/a
SRR8139282	D	[No_RdRP]	ILLUMINA	unmapped	n/a	n/a
SRR3198493	D	[No_RdRP]	ILLUMINA	partial	n/a	n/a
SRR3198492	D	[No_RdRP]	ILLUMINA	unknown	n/a	n/a
SRR3198494	D	[No_RdRP]	ILLUMINA	unknown	n/a	n/a
SRR8617922	D	[No_RdRP]	ILLUMINA	unmapped	n/a	n/a
SRR12045916	D	[No_RdRP]	ILLUMINA	partial	694009:Severe acute respiratory syndrome-related coronavirus	n/a
SRR8618032	D	[No_RdRP]	ILLUMINA	unmapped	n/a	n/a
ERR3180604	D	[No_RdRP]	ILLUMINA	partial	694003:Betacoronavirus 1	n/a
SRR11622195	C	[No_RdRP]	ILLUMINA	partial	n/a	n/a
ERR1766292	D	[No_RdRP]	ILLUMINA	unmapped	n/a	n/a
ERR1766295	D	[No_RdRP]	ILLUMINA	unmapped	n/a	n/a
SRR11488043	D	[No_RdRP]	ILLUMINA	partial	n/a	n/a
SRR11488041	C	[No_RdRP]	ILLUMINA	partial	n/a	n/a
SRR11494564	D	[No_RdRP]	ILLUMINA	partial	694009:Severe acute respiratory syndrome-related coronavirus	n/a
SRR11488047	D	[No_RdRP]	ILLUMINA	partial	694009:Severe acute respiratory syndrome-related coronavirus	n/a
SRR11488044	D	[No_RdRP]	ILLUMINA	partial	n/a	n/a
ERR3180468	D	[No_RdRP]	ILLUMINA	unknown	n/a	n/a
SRR6962709	D	[No_RdRP]	ILLUMINA	unknown	n/a	n/a
ERR2193769	D	[No_RdRP]	ILLUMINA	unmapped	n/a	n/a
SRR12009540	D	[No_RdRP]	ION_TORRENT	partial	694009:Severe acute respiratory syndrome-related coronavirus	n/a
ERR649076	D	[No_RdRP]	ILLUMINA	partial	n/a	n/a
SRR11345736	D	[No_RdRP]	ILLUMINA	partial	n/a	n/a
SRR11345737	D	[No_RdRP]	ILLUMINA	partial	n/a	n/a
SRR11345734	D	[No_RdRP]	ILLUMINA	partial	n/a	n/a
SRR11345735	D	[No_RdRP]	ILLUMINA	partial	n/a	n/a
SRR11345732	D	[No_RdRP]	ILLUMINA	partial	n/a	n/a
SRR11345733	D	[No_RdRP]	ILLUMINA	partial	n/a	n/a
SRR11345730	D	[No_RdRP]	ILLUMINA	partial	n/a	n/a
SRR11345731	D	[No_RdRP]	ILLUMINA	partial	n/a	n/a
SRR11345738	D	[No_RdRP]	ILLUMINA	partial	n/a	n/a
SRR11345739	D	[No_RdRP]	ILLUMINA	partial	n/a	n/a
SRR11093267	C	[No_RdRP]	ILLUMINA	unknown	694009:Severe acute respiratory syndrome-related coronavirus	n/a
SRR11093265	D	[No_RdRP]	ILLUMINA	unknown	n/a	n/a
SRR11093268	C	[No_RdRP]	ILLUMINA	unknown	694009:Severe acute respiratory syndrome-related coronavirus	n/a
SRR8745203	D	[No_RdRP]	ILLUMINA	unmapped	n/a	n/a
SRR9038164	D	[No_RdRP]	ILLUMINA	unmapped	n/a	n/a
SRR11637352	C	[No_RdRP]	OXFORD_NANOPORE	partial	n/a	n/a
SRR11637350	C	[No_RdRP]	OXFORD_NANOPORE	partial	n/a	n/a
SRR11637351	C	[No_RdRP]	OXFORD_NANOPORE	hiclip_suspicious	n/a	n/a
SRR8791650	D	[No_RdRP]	ILLUMINA	partial	n/a	n/a
SRR11647997	D	[No_RdRP]	OXFORD_NANOPORE	partial	n/a	n/a
SRR8791652	D	[No_RdRP]	ILLUMINA	unknown	n/a	n/a
ERR4145175	D	[No_RdRP]	OXFORD_NANOPORE	partial	696098:unclassified Betacoronavirus	n/a
ERR4145179	D	[No_RdRP]	OXFORD_NANOPORE	partial	694009:Severe acute respiratory syndrome-related coronavirus	n/a
SRR2063956	C	[No_RdRP]	[No_platform]	hiclip_suspicious	2691596:unclassified Decacovirus	n/a
SRR2063950	D	[No_RdRP]	[No_platform]	unmapped	366617:unclassified Alphacoronavirus	n/a
SRR2063951	D	[No_RdRP]	[No_platform]	unknown	694009:Severe acute respiratory syndrome-related coronavirus	n/a
SRR11741536	C	[No_RdRP]	ILLUMINA	partial	11138:Murine hepatitis virus	n/a
SRR11741537	C	[No_RdRP]	ILLUMINA	partial	11138:Murine hepatitis virus	n/a
SRR12042520	D	[No_RdRP]	ION_TORRENT	partial	694009:Severe acute respiratory syndrome-related coronavirus	n/a
SRR396667	D	[No_RdRP]	ILLUMINA	unknown	n/a	n/a
SRR7880369	D	[No_RdRP]	ILLUMINA	unknown	28295:Porcine epidemic diarrhea virus	n/a
SRR2010685	D	[No_RdRP]	ILLUMINA	partial	31631:Human coronavirus OC43	n/a
SRR1190372	C	[No_RdRP]	ILLUMINA	partial	n/a	n/a
SRR1190370	C	[No_RdRP]	ILLUMINA	partial	n/a	n/a
ERR3489835	D	[No_RdRP]	ILLUMINA	unmapped	n/a	n/a
SRR1190371	C	[No_RdRP]	ILLUMINA	partial	n/a	n/a
SRR11907545	C	[No_RdRP]	ILLUMINA	partial	694009:Severe acute respiratory syndrome-related coronavirus	n/a
SRR11578340	C	[No_RdRP]	ILLUMINA	partial	694009:Severe acute respiratory syndrome-related coronavirus	n/a
SRR11578348	D	[No_RdRP]	ILLUMINA	partial	694009:Severe acute respiratory syndrome-related coronavirus	n/a
ERR3414573	D	[No_RdRP]	ILLUMINA	unmapped	n/a	n/a
SRR8949237	D	[No_RdRP]	ILLUMINA	unmapped	n/a	n/a
SRR11828581	D	[No_RdRP]	ILLUMINA	unknown	n/a	n/a
SRR11828580	D	[No_RdRP]	ILLUMINA	unknown	n/a	n/a
SRR11828583	D	[No_RdRP]	ILLUMINA	unknown	28295:Porcine epidemic diarrhea virus	n/a
SRR11828582	D	[No_RdRP]	ILLUMINA	unknown	28295:Porcine epidemic diarrhea virus	n/a
ERR963084	C	[No_RdRP]	ILLUMINA	partial	1335626:Middle East respiratory syndrome-related coronavirus	n/a
SRR12009546	C	[No_RdRP]	ION_TORRENT	partial	694009:Severe acute respiratory syndrome-related coronavirus	n/a
ERR963080	C	[No_RdRP]	ILLUMINA	partial	2509494:Merbecovirus	n/a
SRR12009542	B	[No_RdRP]	ION_TORRENT	partial	694009:Severe acute respiratory syndrome-related coronavirus	n/a
ERR963082	D	[No_RdRP]	ILLUMINA	partial	1335626:Middle East respiratory syndrome-related coronavirus	n/a
ERR963083	C	[No_RdRP]	ILLUMINA	partial	1335626:Middle East respiratory syndrome-related coronavirus	n/a
ERR963088	C	[No_RdRP]	ILLUMINA	partial	n/a	n/a
ERR963089	C	[No_RdRP]	ILLUMINA	partial	1335626:Middle East respiratory syndrome-related coronavirus	n/a
SRR12009549	C	[No_RdRP]	ION_TORRENT	partial	694009:Severe acute respiratory syndrome-related coronavirus	n/a
SRR12009548	C	[No_RdRP]	ION_TORRENT	partial	694009:Severe acute respiratory syndrome-related coronavirus	n/a
SRR5912639	D	[No_RdRP]	ILLUMINA	partial	n/a	n/a
SRR6793293	C	[No_RdRP]	ILLUMINA	hiclip_suspicious	n/a	n/a
SRR6793292	C	[No_RdRP]	ILLUMINA	hiclip_suspicious	1913643:Bat coronavirus CDPHE15	n/a
SRR6793294	D	[No_RdRP]	ILLUMINA	partial	n/a	n/a
SRR6793297	D	[No_RdRP]	ILLUMINA	unknown	366617:unclassified Alphacoronavirus	n/a
SRR6793296	D	[No_RdRP]	ILLUMINA	unknown	366617:unclassified Alphacoronavirus	n/a
SRR5188765	D	[No_RdRP]	ILLUMINA	partial	n/a	n/a
SRR5188766	D	[No_RdRP]	ILLUMINA	partial	n/a	n/a
SRR8413892	D	[No_RdRP]	ILLUMINA	unknown	n/a	n/a
ERR1989812	D	[No_RdRP]	ILLUMINA	unmapped	n/a	n/a
ERR1989811	D	[No_RdRP]	ILLUMINA	unmapped	n/a	n/a
ERR1989817	D	[No_RdRP]	ILLUMINA	unmapped	n/a	n/a
ERR4181780	D	[No_RdRP]	[No_platform]	partial	694009:Severe acute respiratory syndrome-related coronavirus	n/a
SRR6994525	D	[No_RdRP]	ILLUMINA	unknown	n/a	n/a
SRR6994515	D	[No_RdRP]	ILLUMINA	partial	n/a	n/a
SRR6994517	D	[No_RdRP]	ILLUMINA	partial	n/a	n/a
SRR6994516	D	[No_RdRP]	ILLUMINA	partial	n/a	n/a
ERR4131877	C	[No_RdRP]	OXFORD_NANOPORE	partial	694009:Severe acute respiratory syndrome-related coronavirus	n/a
SRR5912637	D	[No_RdRP]	ILLUMINA	partial	n/a	n/a
SRR5447147	C	[No_RdRP]	ILLUMINA	unknown	2724078:unclassified Embecovirus	n/a
ERR3199579	D	[No_RdRP]	ILLUMINA	unmapped	n/a	n/a
ERR3199578	D	[No_RdRP]	ILLUMINA	unmapped	n/a	n/a
SRR5447142	D	[No_RdRP]	ILLUMINA	unknown	n/a	n/a
SRR5447143	D	[No_RdRP]	ILLUMINA	unmapped	n/a	n/a
SRR5447140	D	[No_RdRP]	ILLUMINA	unknown	n/a	n/a
ERR3199573	D	[No_RdRP]	ILLUMINA	unmapped	n/a	n/a
ERR3199572	D	[No_RdRP]	ILLUMINA	unmapped	n/a	n/a
ERR3199571	D	[No_RdRP]	ILLUMINA	unmapped	n/a	n/a
ERR3199570	D	[No_RdRP]	ILLUMINA	unmapped	n/a	n/a
ERR3199577	D	[No_RdRP]	ILLUMINA	unmapped	n/a	n/a
ERR3199575	D	[No_RdRP]	ILLUMINA	unmapped	n/a	n/a
ERR3199574	D	[No_RdRP]	ILLUMINA	unmapped	n/a	n/a
SRR452410	D	[No_RdRP]	ILLUMINA	partial	n/a	n/a
SRR11939575	C	[No_RdRP]	ION_TORRENT	partial	694009:Severe acute respiratory syndrome-related coronavirus	n/a
SRR11953958	D	[No_RdRP]	ILLUMINA	partial	694009:Severe acute respiratory syndrome-related coronavirus	n/a
SRR1192839	C	[No_RdRP]	ILLUMINA	partial	694009:Severe acute respiratory syndrome-related coronavirus	n/a
SRR11939574	C	[No_RdRP]	ION_TORRENT	partial	n/a	n/a
SRR11953952	D	[No_RdRP]	ILLUMINA	partial	n/a	n/a
SRR11953951	D	[No_RdRP]	ILLUMINA	partial	n/a	n/a
SRR1192838	C	[No_RdRP]	ILLUMINA	partial	694009:Severe acute respiratory syndrome-related coronavirus	n/a
SRR11953955	D	[No_RdRP]	ILLUMINA	partial	n/a	n/a
ERR4164828	C	[No_RdRP]	OXFORD_NANOPORE	partial	694009:Severe acute respiratory syndrome-related coronavirus	n/a
ERR4164829	B	[No_RdRP]	OXFORD_NANOPORE	partial	694009:Severe acute respiratory syndrome-related coronavirus	n/a
ERR4164826	C	[No_RdRP]	OXFORD_NANOPORE	partial	694009:Severe acute respiratory syndrome-related coronavirus	n/a
ERR4164827	C	[No_RdRP]	OXFORD_NANOPORE	partial	n/a	n/a
ERR4164824	C	[No_RdRP]	OXFORD_NANOPORE	partial	n/a	n/a
ERR4164825	C	[No_RdRP]	OXFORD_NANOPORE	partial	n/a	n/a
ERR4164822	C	[No_RdRP]	OXFORD_NANOPORE	partial	n/a	n/a
ERR4164823	C	[No_RdRP]	OXFORD_NANOPORE	hiclip_suspicious	n/a	n/a
ERR4164820	C	[No_RdRP]	OXFORD_NANOPORE	partial	n/a	n/a
ERR4164821	D	[No_RdRP]	OXFORD_NANOPORE	partial	n/a	n/a
ERR1995198	D	[No_RdRP]	ILLUMINA	unmapped	n/a	n/a
SRR11600276	D	[No_RdRP]	ILLUMINA	partial	n/a	n/a
SRR11954183	D	[No_RdRP]	ILLUMINA	partial	694009:Severe acute respiratory syndrome-related coronavirus	n/a
SRR11510174	D	[No_RdRP]	ILLUMINA	partial	n/a	n/a
SRR11791549	D	[No_RdRP]	ILLUMINA	partial	n/a	n/a
ERR2889268	D	[No_RdRP]	ILLUMINA	unmapped	n/a	n/a
SRR10168378	D	[No_RdRP]	ILLUMINA	unknown	694009:Severe acute respiratory syndrome-related coronavirus	n/a
SRR10168376	D	[No_RdRP]	ILLUMINA	unknown	n/a	n/a
SRR10168377	D	[No_RdRP]	ILLUMINA	unknown	694009:Severe acute respiratory syndrome-related coronavirus	n/a
ERR1398091	D	[No_RdRP]	ILLUMINA	unmapped	n/a	n/a
ERR2821774	D	[No_RdRP]	ILLUMINA	unmapped	n/a	n/a
SRR11907549	C	[No_RdRP]	ILLUMINA	partial	694009:Severe acute respiratory syndrome-related coronavirus	n/a
ERR2241818	D	[No_RdRP]	ILLUMINA	unmapped	n/a	n/a
SRR11435974	D	[No_RdRP]	ILLUMINA	unmapped	n/a	n/a
SRR10014276	D	[No_RdRP]	ILLUMINA	unmapped	n/a	n/a
ERR3427590	D	[No_RdRP]	ILLUMINA	unmapped	n/a	n/a
SRR11907548	D	[No_RdRP]	ILLUMINA	hiclip_suspicious	694009:Severe acute respiratory syndrome-related coronavirus	n/a
SRR11622079	D	[No_RdRP]	ILLUMINA	partial	694009:Severe acute respiratory syndrome-related coronavirus	n/a
SRR11622075	D	[No_RdRP]	ILLUMINA	partial	694009:Severe acute respiratory syndrome-related coronavirus	n/a
SRR11622074	C	[No_RdRP]	ILLUMINA	partial	694009:Severe acute respiratory syndrome-related coronavirus	n/a
DRR019508	D	[No_RdRP]	ILLUMINA	unmapped	n/a	n/a
SRR11622072	C	[No_RdRP]	ILLUMINA	partial	694009:Severe acute respiratory syndrome-related coronavirus	n/a
ERR2589115	D	[No_RdRP]	ILLUMINA	unmapped	n/a	n/a
SRR12045913	D	[No_RdRP]	ILLUMINA	partial	694009:Severe acute respiratory syndrome-related coronavirus	n/a
SRR1233092	D	[No_RdRP]	ILLUMINA	unknown	11137:Human coronavirus 229E	n/a
SRR12019383	C	[No_RdRP]	ILLUMINA	partial	694009:Severe acute respiratory syndrome-related coronavirus	n/a
SRR8617890	D	[No_RdRP]	ILLUMINA	unmapped	n/a	n/a
SRR9179726	D	[No_RdRP]	ILLUMINA	unmapped	n/a	n/a
ERR4128989	B	[No_RdRP]	OXFORD_NANOPORE	partial	n/a	n/a
ERR4128988	C	[No_RdRP]	OXFORD_NANOPORE	partial	n/a	n/a
ERR575907	D	[No_RdRP]	ILLUMINA	partial	n/a	n/a
SRR7239370	D	[No_RdRP]	ILLUMINA	unknown	n/a	n/a
ERR575908	D	[No_RdRP]	ILLUMINA	unknown	n/a	n/a
ERR575909	D	[No_RdRP]	ILLUMINA	partial	n/a	n/a
ERR3516325	D	[No_RdRP]	ILLUMINA	unmapped	n/a	n/a
ERR4128986	C	[No_RdRP]	OXFORD_NANOPORE	partial	694009:Severe acute respiratory syndrome-related coronavirus	n/a
SRR10436218	D	[No_RdRP]	ILLUMINA	unmapped	n/a	n/a
SRR2063899	D	[No_RdRP]	[No_platform]	partial	366617:unclassified Alphacoronavirus	n/a
SRR2063891	D	[No_RdRP]	[No_platform]	partial	366617:unclassified Alphacoronavirus	n/a
ERR4176409	C	[No_RdRP]	OXFORD_NANOPORE	partial	n/a	n/a
ERR4176408	D	[No_RdRP]	OXFORD_NANOPORE	partial	696098:unclassified Betacoronavirus	n/a
ERR2639610	D	[No_RdRP]	ILLUMINA	unmapped	n/a	n/a
ERR4176406	C	[No_RdRP]	OXFORD_NANOPORE	partial	n/a	n/a
ERR4176405	C	[No_RdRP]	OXFORD_NANOPORE	unknown	n/a	n/a
ERR4176404	C	[No_RdRP]	OXFORD_NANOPORE	partial	n/a	n/a
ERR4176403	D	[No_RdRP]	OXFORD_NANOPORE	partial	696098:unclassified Betacoronavirus	n/a
ERR4176402	C	[No_RdRP]	OXFORD_NANOPORE	partial	n/a	n/a
ERR4176401	D	[No_RdRP]	OXFORD_NANOPORE	partial	n/a	n/a
ERR4176400	D	[No_RdRP]	OXFORD_NANOPORE	unknown	696098:unclassified Betacoronavirus	n/a
ERR4080764	C	[No_RdRP]	OXFORD_NANOPORE	partial	694009:Severe acute respiratory syndrome-related coronavirus	n/a
ERR4080765	C	[No_RdRP]	OXFORD_NANOPORE	partial	694009:Severe acute respiratory syndrome-related coronavirus	n/a
ERR4080766	C	[No_RdRP]	OXFORD_NANOPORE	partial	694009:Severe acute respiratory syndrome-related coronavirus	n/a
ERR4080767	C	[No_RdRP]	OXFORD_NANOPORE	partial	694009:Severe acute respiratory syndrome-related coronavirus	n/a
ERR4080760	C	[No_RdRP]	OXFORD_NANOPORE	partial	694009:Severe acute respiratory syndrome-related coronavirus	n/a
ERR4080761	C	[No_RdRP]	OXFORD_NANOPORE	partial	694009:Severe acute respiratory syndrome-related coronavirus	n/a
ERR4080762	C	[No_RdRP]	OXFORD_NANOPORE	partial	694009:Severe acute respiratory syndrome-related coronavirus	n/a
ERR4080763	C	[No_RdRP]	OXFORD_NANOPORE	partial	n/a	n/a
ERR4080768	C	[No_RdRP]	OXFORD_NANOPORE	unknown	694009:Severe acute respiratory syndrome-related coronavirus	n/a
ERR4080769	C	[No_RdRP]	OXFORD_NANOPORE	partial	694009:Severe acute respiratory syndrome-related coronavirus	n/a
SRR11578186	D	[No_RdRP]	ILLUMINA	partial	694009:Severe acute respiratory syndrome-related coronavirus	n/a
SRR7868715	D	[No_RdRP]	ILLUMINA	unmapped	n/a	n/a
SRR8381859	D	[No_RdRP]	ILLUMINA	partial	28295:Porcine epidemic diarrhea virus	n/a
SRR11445180	D	[No_RdRP]	ILLUMINA	unmapped	n/a	n/a
SRR11445181	D	[No_RdRP]	ILLUMINA	unmapped	n/a	n/a
SRR12045918	D	[No_RdRP]	ILLUMINA	partial	n/a	n/a
SRR11445186	D	[No_RdRP]	ILLUMINA	unmapped	n/a	n/a
SRR11621862	C	[No_RdRP]	ILLUMINA	partial	694009:Severe acute respiratory syndrome-related coronavirus	n/a
SRR11953721	D	[No_RdRP]	ILLUMINA	partial	n/a	n/a
SRR7613992	D	[No_RdRP]	ILLUMINA	unknown	28295:Porcine epidemic diarrhea virus	n/a
SRR11953728	D	[No_RdRP]	ILLUMINA	partial	694009:Severe acute respiratory syndrome-related coronavirus	n/a
DRR017219	D	[No_RdRP]	ILLUMINA	unmapped	n/a	n/a
SRR6994540	D	[No_RdRP]	ILLUMINA	partial	n/a	n/a
SRR11578285	C	[No_RdRP]	ILLUMINA	partial	694009:Severe acute respiratory syndrome-related coronavirus	n/a
SRR11578286	C	[No_RdRP]	ILLUMINA	partial	694009:Severe acute respiratory syndrome-related coronavirus	n/a
SRR11578287	C	[No_RdRP]	ILLUMINA	partial	694009:Severe acute respiratory syndrome-related coronavirus	n/a
SRR11578281	D	[No_RdRP]	ILLUMINA	partial	694009:Severe acute respiratory syndrome-related coronavirus	n/a
SRR11578289	C	[No_RdRP]	ILLUMINA	partial	694009:Severe acute respiratory syndrome-related coronavirus	n/a
SRR11578135	D	[No_RdRP]	ILLUMINA	partial	694009:Severe acute respiratory syndrome-related coronavirus	n/a
ERR4080548	C	[No_RdRP]	OXFORD_NANOPORE	partial	694009:Severe acute respiratory syndrome-related coronavirus	n/a
ERR4080549	C	[No_RdRP]	OXFORD_NANOPORE	unknown	696098:unclassified Betacoronavirus	n/a
ERR4080540	C	[No_RdRP]	OXFORD_NANOPORE	partial	n/a	n/a
ERR4080541	C	[No_RdRP]	OXFORD_NANOPORE	partial	694009:Severe acute respiratory syndrome-related coronavirus	n/a
ERR4080542	C	[No_RdRP]	OXFORD_NANOPORE	partial	694009:Severe acute respiratory syndrome-related coronavirus	n/a
ERR4080543	C	[No_RdRP]	OXFORD_NANOPORE	partial	694009:Severe acute respiratory syndrome-related coronavirus	n/a
ERR4080544	C	[No_RdRP]	OXFORD_NANOPORE	partial	694009:Severe acute respiratory syndrome-related coronavirus	n/a
ERR4080545	C	[No_RdRP]	OXFORD_NANOPORE	partial	694009:Severe acute respiratory syndrome-related coronavirus	n/a
ERR4080546	C	[No_RdRP]	OXFORD_NANOPORE	partial	694009:Severe acute respiratory syndrome-related coronavirus	n/a
ERR4080547	C	[No_RdRP]	OXFORD_NANOPORE	partial	694009:Severe acute respiratory syndrome-related coronavirus	n/a
SRR9128820	D	[No_RdRP]	ILLUMINA	unmapped	n/a	n/a
SRR11771931	C	[No_RdRP]	ILLUMINA	partial	694009:Severe acute respiratory syndrome-related coronavirus	n/a
SRR11771930	C	[No_RdRP]	ILLUMINA	partial	694009:Severe acute respiratory syndrome-related coronavirus	n/a
SRR11771934	C	[No_RdRP]	ILLUMINA	partial	694009:Severe acute respiratory syndrome-related coronavirus	n/a
ERR3310248	D	[No_RdRP]	ILLUMINA	unmapped	n/a	n/a
SRR12060495	C	[No_RdRP]	ILLUMINA	partial	n/a	n/a
SRR11915961	C	[No_RdRP]	ILLUMINA	partial	694009:Severe acute respiratory syndrome-related coronavirus	n/a
SRR11953890	D	[No_RdRP]	ILLUMINA	partial	694009:Severe acute respiratory syndrome-related coronavirus	n/a
SRR11953894	D	[No_RdRP]	ILLUMINA	partial	694009:Severe acute respiratory syndrome-related coronavirus	n/a
SRR11953895	D	[No_RdRP]	ILLUMINA	partial	694009:Severe acute respiratory syndrome-related coronavirus	n/a
SRR11954049	D	[No_RdRP]	ILLUMINA	partial	n/a	n/a
ERR1654747	D	[No_RdRP]	ILLUMINA	unmapped	n/a	n/a
SRR11954044	D	[No_RdRP]	ILLUMINA	partial	n/a	n/a
ERR1302789	D	[No_RdRP]	ILLUMINA	unmapped	n/a	n/a
SRR11954252	D	[No_RdRP]	ILLUMINA	partial	694009:Severe acute respiratory syndrome-related coronavirus	n/a
SRR8618013	D	[No_RdRP]	ILLUMINA	unmapped	n/a	n/a
SRR7072174	D	[No_RdRP]	ILLUMINA	unmapped	n/a	n/a
SRR8618014	D	[No_RdRP]	ILLUMINA	unmapped	n/a	n/a
SRR11494543	D	[No_RdRP]	ILLUMINA	partial	694009:Severe acute respiratory syndrome-related coronavirus	n/a
SRR7226349	C	[No_RdRP]	ILLUMINA	unmapped	n/a	n/a
SRR12019407	C	[No_RdRP]	ILLUMINA	partial	694009:Severe acute respiratory syndrome-related coronavirus	n/a
SRR12019406	D	[No_RdRP]	ILLUMINA	partial	694009:Severe acute respiratory syndrome-related coronavirus	n/a
ERR1302338	D	[No_RdRP]	ILLUMINA	unmapped	n/a	n/a
SRR7092925	D	[No_RdRP]	ILLUMINA	unknown	694014:Avian coronavirus	n/a
SRR9431159	D	[No_RdRP]	[No_platform]	partial	n/a	n/a
SRR11195528	D	[No_RdRP]	ILLUMINA	partial	11138:Murine hepatitis virus	n/a
SRR11195524	C	[No_RdRP]	ILLUMINA	partial	11138:Murine hepatitis virus	n/a
SRR11195526	C	[No_RdRP]	ILLUMINA	partial	11138:Murine hepatitis virus	n/a
SRR057939	C	[No_RdRP]	ILLUMINA	partial	n/a	n/a
SRR11195520	D	[No_RdRP]	ILLUMINA	partial	n/a	n/a
SRR11195521	D	[No_RdRP]	ILLUMINA	partial	n/a	n/a
SRR11195522	D	[No_RdRP]	ILLUMINA	partial	n/a	n/a
SRR11195523	C	[No_RdRP]	ILLUMINA	partial	n/a	n/a
SRR6788803	D	[No_RdRP]	ILLUMINA	unmapped	n/a	n/a
SRR10357381	D	[No_RdRP]	ILLUMINA	partial	n/a	n/a
SRR9038145	C	[No_RdRP]	ILLUMINA	unmapped	n/a	n/a
SRR10357383	D	[No_RdRP]	ILLUMINA	partial	1335626:Middle East respiratory syndrome-related coronavirus	n/a
SRR11637334	B	[No_RdRP]	OXFORD_NANOPORE	partial	n/a	n/a
SRR11637335	C	[No_RdRP]	OXFORD_NANOPORE	partial	694009:Severe acute respiratory syndrome-related coronavirus	n/a
SRR11637336	B	[No_RdRP]	OXFORD_NANOPORE	partial	n/a	n/a
SRR10357382	D	[No_RdRP]	ILLUMINA	partial	n/a	n/a
SRR11637330	C	[No_RdRP]	OXFORD_NANOPORE	partial	n/a	n/a
SRR11637331	C	[No_RdRP]	OXFORD_NANOPORE	partial	694009:Severe acute respiratory syndrome-related coronavirus	n/a
SRR11637332	C	[No_RdRP]	OXFORD_NANOPORE	partial	n/a	n/a
SRR11637333	D	[No_RdRP]	OXFORD_NANOPORE	unknown	n/a	n/a
SRR11637338	C	[No_RdRP]	OXFORD_NANOPORE	partial	694009:Severe acute respiratory syndrome-related coronavirus	n/a
SRR11637339	C	[No_RdRP]	OXFORD_NANOPORE	partial	n/a	n/a
ERR4145485	D	[No_RdRP]	OXFORD_NANOPORE	unknown	696098:unclassified Betacoronavirus	n/a
ERR4145484	D	[No_RdRP]	OXFORD_NANOPORE	unknown	696098:unclassified Betacoronavirus	n/a
ERR3132338	D	[No_RdRP]	ILLUMINA	unmapped	n/a	n/a
ERR3132339	D	[No_RdRP]	ILLUMINA	unmapped	n/a	n/a
ERR4145481	C	[No_RdRP]	OXFORD_NANOPORE	partial	694009:Severe acute respiratory syndrome-related coronavirus	n/a
ERR4145480	D	[No_RdRP]	OXFORD_NANOPORE	unknown	n/a	n/a
ERR4145483	C	[No_RdRP]	OXFORD_NANOPORE	unknown	n/a	n/a
ERR4145489	D	[No_RdRP]	OXFORD_NANOPORE	partial	694009:Severe acute respiratory syndrome-related coronavirus	n/a
ERR4145488	C	[No_RdRP]	OXFORD_NANOPORE	partial	n/a	n/a
ERR2508955	D	[No_RdRP]	ILLUMINA	unmapped	n/a	n/a
ERR3414590	D	[No_RdRP]	ILLUMINA	unmapped	n/a	n/a
SRR11578054	D	[No_RdRP]	ILLUMINA	partial	694009:Severe acute respiratory syndrome-related coronavirus	n/a
SRR11860860	D	[No_RdRP]	ILLUMINA	unknown	694005:Murine coronavirus	n/a
SRR11844878	B	[No_RdRP]	OXFORD_NANOPORE	hiclip_suspicious	n/a	n/a
SRR11593368	D	[No_RdRP]	OXFORD_NANOPORE	hiclip_suspicious	n/a	n/a
ERR1879304	D	[No_RdRP]	ILLUMINA	unmapped	n/a	n/a
SRR11593361	B	[No_RdRP]	ILLUMINA	partial	694009:Severe acute respiratory syndrome-related coronavirus	n/a
SRR11593363	C	[No_RdRP]	OXFORD_NANOPORE	unknown	n/a	n/a
SRR11593364	D	[No_RdRP]	ILLUMINA	partial	694009:Severe acute respiratory syndrome-related coronavirus	n/a
SRR11593365	D	[No_RdRP]	ILLUMINA	partial	694009:Severe acute respiratory syndrome-related coronavirus	n/a
SRR3623363	D	[No_RdRP]	ILLUMINA	partial	693997:Alphacoronavirus 1	n/a
SRR9017108	D	[No_RdRP]	ILLUMINA	unknown	n/a	n/a
ERR4145151	D	[No_RdRP]	OXFORD_NANOPORE	unknown	n/a	n/a
SRR11915922	C	[No_RdRP]	ILLUMINA	partial	694009:Severe acute respiratory syndrome-related coronavirus	n/a
SRR11915924	C	[No_RdRP]	ILLUMINA	partial	694009:Severe acute respiratory syndrome-related coronavirus	n/a
SRR1186802	C	[No_RdRP]	ILLUMINA	partial	n/a	n/a
SRR11577848	C	[No_RdRP]	ILLUMINA	partial	694009:Severe acute respiratory syndrome-related coronavirus	n/a
ERR1356740	D	[No_RdRP]	ILLUMINA	unmapped	n/a	n/a
SRR9673282	D	[No_RdRP]	ILLUMINA	unmapped	n/a	n/a
SRR11772658	C	[No_RdRP]	ILLUMINA	partial	694009:Severe acute respiratory syndrome-related coronavirus	n/a
SRR5332105	C	[No_RdRP]	ILLUMINA	partial	28295:Porcine epidemic diarrhea virus	n/a
SRR11772653	D	[No_RdRP]	ILLUMINA	partial	694009:Severe acute respiratory syndrome-related coronavirus	n/a
SRR11772652	D	[No_RdRP]	ILLUMINA	partial	694009:Severe acute respiratory syndrome-related coronavirus	n/a
SRR5332108	C	[No_RdRP]	ILLUMINA	partial	n/a	n/a
SRR11772657	D	[No_RdRP]	ILLUMINA	partial	696098:unclassified Betacoronavirus	n/a
SRR11772656	C	[No_RdRP]	ILLUMINA	partial	694009:Severe acute respiratory syndrome-related coronavirus	n/a
SRR5119411	D	[No_RdRP]	ILLUMINA	unmapped	n/a	n/a
SRR11907562	D	[No_RdRP]	ILLUMINA	partial	n/a	n/a
SRR5215117	D	[No_RdRP]	ILLUMINA	unknown	n/a	n/a
SRR5447168	C	[No_RdRP]	ILLUMINA	unknown	2724078:unclassified Embecovirus	n/a
SRR5447169	C	[No_RdRP]	ILLUMINA	unknown	2724078:unclassified Embecovirus	n/a
SRR11479042	D	[No_RdRP]	ILLUMINA	partial	694009:Severe acute respiratory syndrome-related coronavirus	n/a
SRR11828569	D	[No_RdRP]	ILLUMINA	unknown	28295:Porcine epidemic diarrhea virus	n/a
SRR8717233	D	[No_RdRP]	ILLUMINA	unmapped	n/a	n/a
SRR11953979	D	[No_RdRP]	ILLUMINA	partial	694009:Severe acute respiratory syndrome-related coronavirus	n/a
SRR11772220	C	[No_RdRP]	ILLUMINA	partial	694009:Severe acute respiratory syndrome-related coronavirus	n/a
ERR4164801	B	[No_RdRP]	OXFORD_NANOPORE	partial	694009:Severe acute respiratory syndrome-related coronavirus	n/a
ERR4164803	B	[No_RdRP]	OXFORD_NANOPORE	partial	694009:Severe acute respiratory syndrome-related coronavirus	n/a
ERR4164804	C	[No_RdRP]	OXFORD_NANOPORE	partial	694009:Severe acute respiratory syndrome-related coronavirus	n/a
ERR4164805	C	[No_RdRP]	OXFORD_NANOPORE	partial	694009:Severe acute respiratory syndrome-related coronavirus	n/a
ERR4164806	D	[No_RdRP]	OXFORD_NANOPORE	partial	694009:Severe acute respiratory syndrome-related coronavirus	n/a
ERR4164807	C	[No_RdRP]	OXFORD_NANOPORE	partial	n/a	n/a
ERR4164808	B	[No_RdRP]	OXFORD_NANOPORE	hiclip_suspicious	n/a	n/a
ERR4164809	C	[No_RdRP]	OXFORD_NANOPORE	partial	n/a	n/a
SRR10873974	D	[No_RdRP]	ILLUMINA	unmapped	n/a	n/a
SRR6291261	C	[No_RdRP]	ILLUMINA	unmapped	n/a	n/a
SRR6291263	D	[No_RdRP]	ILLUMINA	unmapped	n/a	n/a
SRR6291265	B	[No_RdRP]	ILLUMINA	unmapped	n/a	n/a
SRR6291266	B	[No_RdRP]	ILLUMINA	unmapped	n/a	n/a
SRR6291269	B	[No_RdRP]	ILLUMINA	partial	n/a	n/a
SRR8139285	D	[No_RdRP]	ILLUMINA	unmapped	n/a	n/a
SRR10179341	D	[No_RdRP]	ILLUMINA	partial	n/a	n/a
SRR9179764	D	[No_RdRP]	ILLUMINA	partial	n/a	n/a
SRR8263270	D	[No_RdRP]	ILLUMINA	unknown	2509505:Pedacovirus	n/a
ERR3180347	D	[No_RdRP]	ILLUMINA	partial	11137:Human coronavirus 229E	n/a
ERR2020026	D	[No_RdRP]	ILLUMINA	unmapped	n/a	n/a
SRR11278684	D	[No_RdRP]	ILLUMINA	partial	n/a	n/a
SRR8784908	C	[No_RdRP]	ILLUMINA	partial	n/a	n/a
SRR11725279	D	[No_RdRP]	ILLUMINA	partial	n/a	n/a
SRR11725278	D	[No_RdRP]	ILLUMINA	partial	n/a	n/a
SRR11725275	D	[No_RdRP]	ILLUMINA	partial	n/a	n/a
SRR11725274	D	[No_RdRP]	ILLUMINA	partial	694009:Severe acute respiratory syndrome-related coronavirus	n/a
SRR11725277	D	[No_RdRP]	ILLUMINA	partial	n/a	n/a
SRR11725273	D	[No_RdRP]	ILLUMINA	partial	n/a	n/a
SRR11593388	D	[No_RdRP]	OXFORD_NANOPORE	partial	n/a	n/a
SRR11622013	C	[No_RdRP]	ILLUMINA	partial	694009:Severe acute respiratory syndrome-related coronavirus	n/a
SRR11622010	C	[No_RdRP]	ILLUMINA	partial	694009:Severe acute respiratory syndrome-related coronavirus	n/a
ERR2589135	D	[No_RdRP]	ILLUMINA	unmapped	n/a	n/a
SRR11676283	C	[No_RdRP]	ILLUMINA	partial	694009:Severe acute respiratory syndrome-related coronavirus	n/a
SRR11783604	D	[No_RdRP]	ILLUMINA	partial	694009:Severe acute respiratory syndrome-related coronavirus	n/a
ERR671017	C	[No_RdRP]	ILLUMINA	unknown	2724078:unclassified Embecovirus	n/a
SRR11783606	C	[No_RdRP]	ILLUMINA	partial	n/a	n/a
SRR9128841	D	[No_RdRP]	ILLUMINA	unmapped	n/a	n/a
SRR1194130	C	[No_RdRP]	ILLUMINA	partial	1335626:Middle East respiratory syndrome-related coronavirus	n/a
SRR1194131	C	[No_RdRP]	ILLUMINA	partial	1335626:Middle East respiratory syndrome-related coronavirus	n/a
SRR1194132	C	[No_RdRP]	ILLUMINA	partial	1335626:Middle East respiratory syndrome-related coronavirus	n/a
SRR1194133	C	[No_RdRP]	ILLUMINA	partial	1335626:Middle East respiratory syndrome-related coronavirus	n/a
SRR1194134	C	[No_RdRP]	ILLUMINA	partial	1335626:Middle East respiratory syndrome-related coronavirus	n/a
SRR1194135	D	[No_RdRP]	ILLUMINA	partial	1335626:Middle East respiratory syndrome-related coronavirus	n/a
SRR6708987	D	[No_RdRP]	ILLUMINA	unmapped	n/a	n/a
SRR6708986	D	[No_RdRP]	ILLUMINA	unmapped	n/a	n/a
SRR9098879	D	[No_RdRP]	ILLUMINA	unmapped	n/a	n/a
ERR575928	D	[No_RdRP]	ILLUMINA	partial	n/a	n/a
SRR10058829	D	[No_RdRP]	BGISEQ	unknown	n/a	n/a
ERR575920	D	[No_RdRP]	ILLUMINA	partial	1335626:Middle East respiratory syndrome-related coronavirus	n/a
ERR575921	C	[No_RdRP]	ILLUMINA	partial	1335626:Middle East respiratory syndrome-related coronavirus	n/a
ERR575922	D	[No_RdRP]	ILLUMINA	partial	n/a	n/a
ERR575923	D	[No_RdRP]	ILLUMINA	partial	n/a	n/a
ERR575924	D	[No_RdRP]	ILLUMINA	unknown	1335626:Middle East respiratory syndrome-related coronavirus	n/a
ERR575925	C	[No_RdRP]	ILLUMINA	partial	n/a	n/a
ERR575926	C	[No_RdRP]	ILLUMINA	partial	1335626:Middle East respiratory syndrome-related coronavirus	n/a
SRR9098913	D	[No_RdRP]	ILLUMINA	unmapped	n/a	n/a
SRR9098917	D	[No_RdRP]	ILLUMINA	unmapped	n/a	n/a
SRR11582231	D	[No_RdRP]	OXFORD_NANOPORE	partial	n/a	n/a
SRR11582232	D	[No_RdRP]	OXFORD_NANOPORE	partial	n/a	n/a
SRR11582233	D	[No_RdRP]	OXFORD_NANOPORE	partial	n/a	n/a
SRR11582234	D	[No_RdRP]	OXFORD_NANOPORE	partial	n/a	n/a
SRR11582235	D	[No_RdRP]	OXFORD_NANOPORE	partial	n/a	n/a
SRR11582236	D	[No_RdRP]	OXFORD_NANOPORE	partial	n/a	n/a
SRR11582238	D	[No_RdRP]	OXFORD_NANOPORE	partial	n/a	n/a
SRR11410491	D	[No_RdRP]	ILLUMINA	partial	n/a	n/a
SRR6049696	D	[No_RdRP]	ILLUMINA	unmapped	n/a	n/a
SRR9075419	D	[No_RdRP]	ILLUMINA	unmapped	n/a	n/a
SRR11939920	D	[No_RdRP]	ILLUMINA	partial	694009:Severe acute respiratory syndrome-related coronavirus	n/a
SRR11728606	D	[No_RdRP]	ILLUMINA	partial	694009:Severe acute respiratory syndrome-related coronavirus	n/a
SRR11728608	C	[No_RdRP]	ILLUMINA	partial	694009:Severe acute respiratory syndrome-related coronavirus	n/a
SRR12045937	C	[No_RdRP]	ILLUMINA	partial	n/a	n/a
SRR12045930	D	[No_RdRP]	ILLUMINA	partial	694009:Severe acute respiratory syndrome-related coronavirus	n/a
ERR4080505	C	[No_RdRP]	OXFORD_NANOPORE	partial	694009:Severe acute respiratory syndrome-related coronavirus	n/a
SRR11851938	D	[No_RdRP]	[No_platform]	partial	694009:Severe acute respiratory syndrome-related coronavirus	n/a
SRR11851939	D	[No_RdRP]	ILLUMINA	partial	694009:Severe acute respiratory syndrome-related coronavirus	n/a
SRR8003844	D	[No_RdRP]	ILLUMINA	unmapped	n/a	n/a
SRR11851931	D	[No_RdRP]	ILLUMINA	partial	n/a	n/a
SRR11851932	D	[No_RdRP]	ILLUMINA	partial	n/a	n/a
SRR11851933	D	[No_RdRP]	ILLUMINA	partial	n/a	n/a
SRR11851934	D	[No_RdRP]	ILLUMINA	partial	694009:Severe acute respiratory syndrome-related coronavirus	n/a
SRR11851935	D	[No_RdRP]	ILLUMINA	partial	694009:Severe acute respiratory syndrome-related coronavirus	n/a
SRR11851936	D	[No_RdRP]	ILLUMINA	partial	n/a	n/a
SRR11851937	C	[No_RdRP]	ILLUMINA	partial	n/a	n/a
SRR6994566	D	[No_RdRP]	ILLUMINA	partial	n/a	n/a
SRR2976393	D	[No_RdRP]	ILLUMINA	unmapped	n/a	n/a
SRR2976392	D	[No_RdRP]	ILLUMINA	unmapped	n/a	n/a
SRR6994563	D	[No_RdRP]	ILLUMINA	unknown	290028:Human coronavirus HKU1	n/a
SRR10180944	D	[No_RdRP]	ILLUMINA	partial	n/a	n/a
ERR4080503	B	[No_RdRP]	OXFORD_NANOPORE	partial	694009:Severe acute respiratory syndrome-related coronavirus	n/a
SRR6713800	D	[No_RdRP]	ILLUMINA	unknown	28295:Porcine epidemic diarrhea virus	n/a
ERR4080708	C	[No_RdRP]	OXFORD_NANOPORE	partial	694009:Severe acute respiratory syndrome-related coronavirus	n/a
ERR4080709	C	[No_RdRP]	OXFORD_NANOPORE	partial	694009:Severe acute respiratory syndrome-related coronavirus	n/a
ERR4080706	C	[No_RdRP]	OXFORD_NANOPORE	partial	n/a	n/a
ERR4080707	C	[No_RdRP]	OXFORD_NANOPORE	partial	n/a	n/a
ERR4080704	C	[No_RdRP]	OXFORD_NANOPORE	partial	694009:Severe acute respiratory syndrome-related coronavirus	n/a
ERR4080705	D	[No_RdRP]	OXFORD_NANOPORE	partial	n/a	n/a
ERR4080702	C	[No_RdRP]	OXFORD_NANOPORE	partial	n/a	n/a
ERR4080703	C	[No_RdRP]	OXFORD_NANOPORE	partial	694009:Severe acute respiratory syndrome-related coronavirus	n/a
ERR4080700	C	[No_RdRP]	OXFORD_NANOPORE	partial	694009:Severe acute respiratory syndrome-related coronavirus	n/a
ERR4080701	C	[No_RdRP]	OXFORD_NANOPORE	partial	694009:Severe acute respiratory syndrome-related coronavirus	n/a
SRR9967725	C	[No_RdRP]	ILLUMINA	unmapped	n/a	n/a
SRR9112926	D	[No_RdRP]	ILLUMINA	partial	n/a	n/a
ERR1989822	D	[No_RdRP]	ILLUMINA	unmapped	n/a	n/a
ERR2001409	D	[No_RdRP]	ILLUMINA	partial	2724078:unclassified Embecovirus	n/a
SRR11577982	D	[No_RdRP]	ILLUMINA	partial	694009:Severe acute respiratory syndrome-related coronavirus	n/a
ERR1301920	D	[No_RdRP]	ILLUMINA	unknown	2691591:unclassified Pedacovirus	n/a
SRR11577980	C	[No_RdRP]	ILLUMINA	partial	694009:Severe acute respiratory syndrome-related coronavirus	n/a
ERR1301925	C	[No_RdRP]	ILLUMINA	unknown	2691591:unclassified Pedacovirus	n/a
SRR11577987	D	[No_RdRP]	ILLUMINA	partial	694009:Severe acute respiratory syndrome-related coronavirus	n/a
ERR1301927	D	[No_RdRP]	ILLUMINA	unknown	2691591:unclassified Pedacovirus	n/a
SRR11577988	D	[No_RdRP]	ILLUMINA	partial	694009:Severe acute respiratory syndrome-related coronavirus	n/a
SRR11577989	D	[No_RdRP]	ILLUMINA	partial	694009:Severe acute respiratory syndrome-related coronavirus	n/a
SRR11606885	C	[No_RdRP]	ILLUMINA	partial	n/a	n/a
SRR7868730	D	[No_RdRP]	ILLUMINA	unmapped	n/a	n/a
SRR11953708	D	[No_RdRP]	ILLUMINA	partial	694009:Severe acute respiratory syndrome-related coronavirus	n/a
SRR5341564	D	[No_RdRP]	ILLUMINA	unmapped	n/a	n/a
SRR11953706	D	[No_RdRP]	ILLUMINA	partial	694009:Severe acute respiratory syndrome-related coronavirus	n/a
SRR11953705	D	[No_RdRP]	ILLUMINA	partial	694009:Severe acute respiratory syndrome-related coronavirus	n/a
SRR9967723	D	[No_RdRP]	ILLUMINA	unmapped	n/a	n/a
SRR11954284	D	[No_RdRP]	ILLUMINA	partial	694009:Severe acute respiratory syndrome-related coronavirus	n/a
SRR1183731	D	[No_RdRP]	ILLUMINA	partial	694009:Severe acute respiratory syndrome-related coronavirus	n/a
SRR11915778	D	[No_RdRP]	ILLUMINA	partial	694009:Severe acute respiratory syndrome-related coronavirus	n/a
SRR11412261	C	[No_RdRP]	ILLUMINA	partial	694009:Severe acute respiratory syndrome-related coronavirus	n/a
SRR11412260	D	[No_RdRP]	ILLUMINA	partial	694009:Severe acute respiratory syndrome-related coronavirus	n/a
SRR11915777	D	[No_RdRP]	ILLUMINA	partial	694009:Severe acute respiratory syndrome-related coronavirus	n/a
SRR11412262	D	[No_RdRP]	ILLUMINA	partial	694009:Severe acute respiratory syndrome-related coronavirus	n/a
SRR11397722	D	[No_RdRP]	OXFORD_NANOPORE	partial	n/a	n/a
SRR11397723	D	[No_RdRP]	OXFORD_NANOPORE	partial	694009:Severe acute respiratory syndrome-related coronavirus	n/a
SRR11397726	D	[No_RdRP]	OXFORD_NANOPORE	partial	n/a	n/a
SRR11397727	D	[No_RdRP]	OXFORD_NANOPORE	partial	n/a	n/a
SRR11397724	D	[No_RdRP]	OXFORD_NANOPORE	partial	694009:Severe acute respiratory syndrome-related coronavirus	n/a
SRR11397725	D	[No_RdRP]	OXFORD_NANOPORE	partial	n/a	n/a
SRR9302352	C	[No_RdRP]	ILLUMINA	unmapped	n/a	n/a
ERR4144875	C	[No_RdRP]	OXFORD_NANOPORE	partial	2730119:unclassified Orthocoronavirinae	n/a
ERR4144874	C	[No_RdRP]	OXFORD_NANOPORE	partial	694009:Severe acute respiratory syndrome-related coronavirus	n/a
ERR4144873	C	[No_RdRP]	OXFORD_NANOPORE	partial	694009:Severe acute respiratory syndrome-related coronavirus	n/a
SRR12003633	C	[No_RdRP]	ILLUMINA	partial	694009:Severe acute respiratory syndrome-related coronavirus	n/a
SRR2976064	C	[No_RdRP]	ILLUMINA	unmapped	n/a	n/a
SRR12003634	D	[No_RdRP]	ILLUMINA	partial	694009:Severe acute respiratory syndrome-related coronavirus	n/a
ERR3180647	D	[No_RdRP]	ILLUMINA	unmapped	n/a	n/a
ERR3180132	D	[No_RdRP]	ILLUMINA	partial	n/a	n/a
ERR3199651	D	[No_RdRP]	ILLUMINA	unmapped	n/a	n/a
ERR3199657	D	[No_RdRP]	ILLUMINA	unmapped	n/a	n/a
ERR3180649	C	[No_RdRP]	ILLUMINA	unknown	n/a	n/a
ERR3199655	D	[No_RdRP]	ILLUMINA	unmapped	n/a	n/a
ERR2194036	D	[No_RdRP]	ILLUMINA	unmapped	n/a	n/a
SRR8735375	D	[No_RdRP]	ILLUMINA	unmapped	n/a	n/a
SRR11915869	D	[No_RdRP]	ILLUMINA	partial	694009:Severe acute respiratory syndrome-related coronavirus	n/a
SRR8389793	C	[No_RdRP]	ILLUMINA	unmapped	n/a	n/a
SRR11915868	D	[No_RdRP]	ILLUMINA	partial	694009:Severe acute respiratory syndrome-related coronavirus	n/a
SRR11813131	C	[No_RdRP]	ILLUMINA	partial	n/a	n/a
SRR11494523	D	[No_RdRP]	ILLUMINA	partial	694009:Severe acute respiratory syndrome-related coronavirus	n/a
ERR2589090	D	[No_RdRP]	ILLUMINA	unmapped	n/a	n/a
ERR1302314	D	[No_RdRP]	ILLUMINA	unmapped	n/a	n/a
ERR4192696	D	[No_RdRP]	ILLUMINA	unmapped	n/a	n/a
ERR4192699	D	[No_RdRP]	ILLUMINA	unmapped	n/a	n/a
SRR8664481	D	[No_RdRP]	ILLUMINA	unmapped	n/a	n/a
ERR3339020	D	[No_RdRP]	ILLUMINA	unmapped	n/a	n/a
ERR3339023	D	[No_RdRP]	ILLUMINA	unmapped	n/a	n/a
SRR6713766	D	[No_RdRP]	ILLUMINA	unknown	n/a	n/a
SRR2976063	D	[No_RdRP]	ILLUMINA	unmapped	n/a	n/a
SRR8711051	D	[No_RdRP]	ILLUMINA	unmapped	n/a	n/a
SRR1193104	C	[No_RdRP]	ILLUMINA	partial	694009:Severe acute respiratory syndrome-related coronavirus	n/a
SRR1193105	D	[No_RdRP]	ILLUMINA	partial	694009:Severe acute respiratory syndrome-related coronavirus	n/a
SRR1193106	C	[No_RdRP]	ILLUMINA	partial	694009:Severe acute respiratory syndrome-related coronavirus	n/a
SRR1193100	C	[No_RdRP]	ILLUMINA	partial	694009:Severe acute respiratory syndrome-related coronavirus	n/a
SRR1193101	C	[No_RdRP]	ILLUMINA	partial	n/a	n/a
SRR1193102	C	[No_RdRP]	ILLUMINA	partial	694009:Severe acute respiratory syndrome-related coronavirus	n/a
SRR1193103	C	[No_RdRP]	ILLUMINA	partial	694009:Severe acute respiratory syndrome-related coronavirus	n/a
SRR9038123	D	[No_RdRP]	ILLUMINA	unmapped	n/a	n/a
SRR11637319	B	[No_RdRP]	OXFORD_NANOPORE	partial	694009:Severe acute respiratory syndrome-related coronavirus	n/a
SRR11637316	D	[No_RdRP]	OXFORD_NANOPORE	partial	694009:Severe acute respiratory syndrome-related coronavirus	n/a
SRR11637317	C	[No_RdRP]	OXFORD_NANOPORE	hiclip_suspicious	n/a	n/a
SRR11637314	D	[No_RdRP]	OXFORD_NANOPORE	partial	n/a	n/a
SRR11637315	B	[No_RdRP]	OXFORD_NANOPORE	partial	n/a	n/a
SRR11637312	C	[No_RdRP]	OXFORD_NANOPORE	partial	n/a	n/a
SRR11637313	C	[No_RdRP]	OXFORD_NANOPORE	hiclip_suspicious	n/a	n/a
SRR11637310	C	[No_RdRP]	OXFORD_NANOPORE	unknown	n/a	n/a
SRR9432406	D	[No_RdRP]	[No_platform]	unknown	n/a	n/a
SRR12019421	C	[No_RdRP]	ILLUMINA	partial	694009:Severe acute respiratory syndrome-related coronavirus	n/a
ERR2001388	D	[No_RdRP]	ILLUMINA	unknown	n/a	n/a
SRR11445088	D	[No_RdRP]	ILLUMINA	partial	694009:Severe acute respiratory syndrome-related coronavirus	n/a
ERR2737800	D	[No_RdRP]	ILLUMINA	partial	n/a	n/a
SRR11445083	D	[No_RdRP]	ILLUMINA	partial	n/a	n/a
SRR11445082	D	[No_RdRP]	ILLUMINA	partial	n/a	n/a
SRR11445085	D	[No_RdRP]	ILLUMINA	partial	n/a	n/a
SRR11445084	D	[No_RdRP]	ILLUMINA	partial	n/a	n/a
SRR960526	D	[No_RdRP]	ILLUMINA	partial	n/a	n/a
SRR11445086	D	[No_RdRP]	ILLUMINA	partial	n/a	n/a
ERR3340838	D	[No_RdRP]	ILLUMINA	unmapped	n/a	n/a
SRR11859130	D	[No_RdRP]	ILLUMINA	partial	694009:Severe acute respiratory syndrome-related coronavirus	n/a
ERR3340830	D	[No_RdRP]	ILLUMINA	unmapped	n/a	n/a
ERR3340831	D	[No_RdRP]	ILLUMINA	unmapped	n/a	n/a
SRR11857972	C	[No_RdRP]	ILLUMINA	partial	694009:Severe acute respiratory syndrome-related coronavirus	n/a
SRR3135336	D	[No_RdRP]	ILLUMINA	partial	n/a	n/a
SRR12045892	D	[No_RdRP]	ILLUMINA	partial	n/a	n/a
SRR12045895	C	[No_RdRP]	ILLUMINA	partial	n/a	n/a
ERR1600687	D	[No_RdRP]	ILLUMINA	unmapped	n/a	n/a
ERR1303191	D	[No_RdRP]	ILLUMINA	unmapped	n/a	n/a
SRR5931778	D	[No_RdRP]	ILLUMINA	partial	n/a	n/a
SRR6325792	D	[No_RdRP]	BGISEQ	unknown	694005:Murine coronavirus	n/a
SRR11549947	C	[No_RdRP]	ILLUMINA	partial	694009:Severe acute respiratory syndrome-related coronavirus	n/a
SRR11549946	C	[No_RdRP]	ILLUMINA	partial	n/a	n/a
SRR11549945	C	[No_RdRP]	ILLUMINA	partial	694009:Severe acute respiratory syndrome-related coronavirus	n/a
SRR11549942	C	[No_RdRP]	ILLUMINA	partial	694009:Severe acute respiratory syndrome-related coronavirus	n/a
SRR11549941	C	[No_RdRP]	ILLUMINA	partial	694009:Severe acute respiratory syndrome-related coronavirus	n/a
ERR4145135	D	[No_RdRP]	OXFORD_NANOPORE	unknown	n/a	n/a
ERR4145134	C	[No_RdRP]	OXFORD_NANOPORE	partial	694009:Severe acute respiratory syndrome-related coronavirus	n/a
ERR4145137	D	[No_RdRP]	OXFORD_NANOPORE	unknown	696098:unclassified Betacoronavirus	n/a
SRR2063913	D	[No_RdRP]	[No_platform]	unknown	694009:Severe acute respiratory syndrome-related coronavirus	n/a
ERR4145131	D	[No_RdRP]	OXFORD_NANOPORE	unknown	696098:unclassified Betacoronavirus	n/a
ERR4145133	D	[No_RdRP]	OXFORD_NANOPORE	partial	694009:Severe acute respiratory syndrome-related coronavirus	n/a
SRR11549948	C	[No_RdRP]	ILLUMINA	partial	694009:Severe acute respiratory syndrome-related coronavirus	n/a
SRR11577860	D	[No_RdRP]	ILLUMINA	partial	n/a	n/a
SRR11577863	D	[No_RdRP]	ILLUMINA	partial	694009:Severe acute respiratory syndrome-related coronavirus	n/a
SRR11577865	C	[No_RdRP]	ILLUMINA	partial	694009:Severe acute respiratory syndrome-related coronavirus	n/a
SRR11577867	D	[No_RdRP]	ILLUMINA	partial	694009:Severe acute respiratory syndrome-related coronavirus	n/a
SRR11577869	D	[No_RdRP]	ILLUMINA	partial	694009:Severe acute respiratory syndrome-related coronavirus	n/a
ERR3927807	D	[No_RdRP]	ILLUMINA	unmapped	n/a	n/a
SRR9967739	D	[No_RdRP]	ILLUMINA	unmapped	n/a	n/a
SRR11772679	D	[No_RdRP]	ILLUMINA	partial	694009:Severe acute respiratory syndrome-related coronavirus	n/a
SRR11772678	D	[No_RdRP]	ILLUMINA	partial	n/a	n/a
SRR11772675	D	[No_RdRP]	ILLUMINA	partial	694009:Severe acute respiratory syndrome-related coronavirus	n/a
SRR11772674	D	[No_RdRP]	ILLUMINA	partial	n/a	n/a
SRR11772677	D	[No_RdRP]	ILLUMINA	partial	n/a	n/a
SRR11772676	D	[No_RdRP]	ILLUMINA	partial	n/a	n/a
SRR11772671	B	[No_RdRP]	ILLUMINA	partial	n/a	n/a
SRR11772673	D	[No_RdRP]	ILLUMINA	partial	n/a	n/a
SRR11772672	D	[No_RdRP]	ILLUMINA	partial	n/a	n/a
SRR8633197	D	[No_RdRP]	ILLUMINA	unmapped	n/a	n/a
ERR1301455	D	[No_RdRP]	ILLUMINA	partial	2691591:unclassified Pedacovirus	n/a
SRR3825007	D	[No_RdRP]	ION_TORRENT	unknown	n/a	n/a
ERR1301454	D	[No_RdRP]	ILLUMINA	unknown	n/a	n/a
ERR1879320	D	[No_RdRP]	ILLUMINA	unmapped	n/a	n/a
SRR1553321	D	[No_RdRP]	ILLUMINA	unmapped	n/a	n/a
SRR6302588	C	[No_RdRP]	ILLUMINA	unknown	n/a	n/a
ERR3199537	D	[No_RdRP]	ILLUMINA	unmapped	n/a	n/a
ERR3199533	D	[No_RdRP]	ILLUMINA	unmapped	n/a	n/a
ERR3199532	D	[No_RdRP]	ILLUMINA	unmapped	n/a	n/a
ERR3199530	D	[No_RdRP]	ILLUMINA	unmapped	n/a	n/a
ERR3587140	D	[No_RdRP]	ILLUMINA	unmapped	n/a	n/a
ERR3199539	D	[No_RdRP]	ILLUMINA	unmapped	n/a	n/a
ERR3199538	D	[No_RdRP]	ILLUMINA	unmapped	n/a	n/a
SRR10233972	D	[No_RdRP]	ILLUMINA	unknown	n/a	n/a
SRR10233970	D	[No_RdRP]	ILLUMINA	partial	n/a	n/a
SRR11915901	D	[No_RdRP]	ILLUMINA	partial	694009:Severe acute respiratory syndrome-related coronavirus	n/a
SRR11494733	D	[No_RdRP]	ILLUMINA	partial	694009:Severe acute respiratory syndrome-related coronavirus	n/a
SRR11953915	D	[No_RdRP]	ILLUMINA	partial	n/a	n/a
SRR11953910	D	[No_RdRP]	ILLUMINA	partial	694009:Severe acute respiratory syndrome-related coronavirus	n/a
SRR6994350	D	[No_RdRP]	ILLUMINA	partial	693997:Alphacoronavirus 1	n/a
SRR6994356	D	[No_RdRP]	ILLUMINA	partial	n/a	n/a
SRR8439319	D	[No_RdRP]	ILLUMINA	unknown	28295:Porcine epidemic diarrhea virus	n/a
ERR1301598	D	[No_RdRP]	ILLUMINA	partial	2691591:unclassified Pedacovirus	n/a
SRR8239996	D	[No_RdRP]	BGISEQ	partial	1335626:Middle East respiratory syndrome-related coronavirus	n/a
SRR8239991	D	[No_RdRP]	BGISEQ	partial	1335626:Middle East respiratory syndrome-related coronavirus	n/a
SRR8239990	D	[No_RdRP]	BGISEQ	partial	1335626:Middle East respiratory syndrome-related coronavirus	n/a
ERR1301591	D	[No_RdRP]	ILLUMINA	unknown	2691591:unclassified Pedacovirus	n/a
ERR1301595	D	[No_RdRP]	ILLUMINA	unknown	n/a	n/a
SRR11579299	D	[No_RdRP]	OXFORD_NANOPORE	unknown	n/a	n/a
SRR11857984	C	[No_RdRP]	ILLUMINA	partial	694009:Severe acute respiratory syndrome-related coronavirus	n/a
SRR11579291	D	[No_RdRP]	OXFORD_NANOPORE	partial	n/a	n/a
SRR11579292	D	[No_RdRP]	OXFORD_NANOPORE	unknown	n/a	n/a
SRR11579293	D	[No_RdRP]	OXFORD_NANOPORE	unknown	n/a	n/a
SRR5872010	C	[No_RdRP]	ILLUMINA	partial	31631:Human coronavirus OC43	n/a
SRR11579296	D	[No_RdRP]	OXFORD_NANOPORE	partial	n/a	n/a
SRR1193405	D	[No_RdRP]	ILLUMINA	partial	694009:Severe acute respiratory syndrome-related coronavirus	n/a
ERR1301778	C	[No_RdRP]	ILLUMINA	unknown	2691591:unclassified Pedacovirus	n/a
SRR11939591	C	[No_RdRP]	ION_TORRENT	partial	694009:Severe acute respiratory syndrome-related coronavirus	n/a
ERR1301776	C	[No_RdRP]	ILLUMINA	partial	2691591:unclassified Pedacovirus	n/a
ERR1301773	D	[No_RdRP]	ILLUMINA	partial	2691591:unclassified Pedacovirus	n/a
SRR5997771	D	[No_RdRP]	ILLUMINA	unmapped	n/a	n/a
SRR11808740	D	[No_RdRP]	ILLUMINA	partial	n/a	n/a
SRR11808743	D	[No_RdRP]	ILLUMINA	partial	n/a	n/a
SRR11808742	D	[No_RdRP]	ILLUMINA	partial	n/a	n/a
SRR11808746	D	[No_RdRP]	ILLUMINA	partial	694009:Severe acute respiratory syndrome-related coronavirus	n/a
SRR1183947	D	[No_RdRP]	ILLUMINA	partial	n/a	n/a
SRR10990565	D	[No_RdRP]	ILLUMINA	unmapped	n/a	n/a
ERR3179764	C	[No_RdRP]	ILLUMINA	unknown	2691591:unclassified Pedacovirus	n/a
ERR3179766	C	[No_RdRP]	ILLUMINA	unknown	n/a	n/a
ERR3179760	D	[No_RdRP]	ILLUMINA	unknown	2691591:unclassified Pedacovirus	n/a
ERR3179761	D	[No_RdRP]	ILLUMINA	unknown	n/a	n/a
ERR3179762	D	[No_RdRP]	ILLUMINA	unknown	2691591:unclassified Pedacovirus	n/a
SRR11622030	C	[No_RdRP]	ILLUMINA	partial	694009:Severe acute respiratory syndrome-related coronavirus	n/a
ERR3179768	D	[No_RdRP]	ILLUMINA	unknown	2691591:unclassified Pedacovirus	n/a
ERR3179769	D	[No_RdRP]	ILLUMINA	unknown	n/a	n/a
SRR11622036	D	[No_RdRP]	ILLUMINA	partial	694009:Severe acute respiratory syndrome-related coronavirus	n/a
SRR9127992	D	[No_RdRP]	ILLUMINA	unmapped	n/a	n/a
ERR3505568	D	[No_RdRP]	ILLUMINA	unmapped	n/a	n/a
SRR9127997	D	[No_RdRP]	ILLUMINA	unmapped	n/a	n/a
ERR4164870	B	[No_RdRP]	OXFORD_NANOPORE	partial	n/a	n/a
SRR11614684	D	[No_RdRP]	ILLUMINA	partial	694009:Severe acute respiratory syndrome-related coronavirus	n/a
SRR11614683	D	[No_RdRP]	ILLUMINA	partial	694009:Severe acute respiratory syndrome-related coronavirus	n/a
SRR11614682	D	[No_RdRP]	ILLUMINA	partial	n/a	n/a
SRR11614681	D	[No_RdRP]	ILLUMINA	partial	694009:Severe acute respiratory syndrome-related coronavirus	n/a
ERR4164876	D	[No_RdRP]	OXFORD_NANOPORE	partial	694009:Severe acute respiratory syndrome-related coronavirus	n/a
SRR11582216	D	[No_RdRP]	OXFORD_NANOPORE	partial	n/a	n/a
SRR11582215	D	[No_RdRP]	OXFORD_NANOPORE	partial	n/a	n/a
SRR9211772	D	[No_RdRP]	ILLUMINA	unmapped	n/a	n/a
SRR11039494	D	[No_RdRP]	ILLUMINA	partial	11138:Murine hepatitis virus	n/a
SRR11039497	D	[No_RdRP]	ILLUMINA	partial	11138:Murine hepatitis virus	n/a
SRR11085736	C	[No_RdRP]	ILLUMINA	unknown	366617:unclassified Alphacoronavirus	n/a
SRR11085735	D	[No_RdRP]	ILLUMINA	unknown	2691596:unclassified Decacovirus	n/a
SRR11085734	D	[No_RdRP]	ILLUMINA	partial	366617:unclassified Alphacoronavirus	n/a
ERR2889253	D	[No_RdRP]	ILLUMINA	unmapped	n/a	n/a
SRR11907584	C	[No_RdRP]	ILLUMINA	partial	n/a	n/a
SRR11085739	D	[No_RdRP]	ILLUMINA	partial	694007:Tylonycteris bat coronavirus HKU4	n/a
ERR3013328	D	[No_RdRP]	ILLUMINA	partial	693997:Alphacoronavirus 1	n/a
SRR11278652	D	[No_RdRP]	ILLUMINA	partial	694003:Betacoronavirus 1	n/a
SRR11278654	D	[No_RdRP]	ILLUMINA	partial	366617:unclassified Alphacoronavirus	n/a
SRR11621824	D	[No_RdRP]	ILLUMINA	partial	694009:Severe acute respiratory syndrome-related coronavirus	n/a
SRR11675911	D	[No_RdRP]	OXFORD_NANOPORE	partial	694009:Severe acute respiratory syndrome-related coronavirus	n/a
ERR4131830	B	[No_RdRP]	OXFORD_NANOPORE	partial	n/a	n/a
SRR5912621	D	[No_RdRP]	ILLUMINA	partial	1335626:Middle East respiratory syndrome-related coronavirus	n/a
SRR5912627	D	[No_RdRP]	ILLUMINA	partial	n/a	n/a
SRR5912624	D	[No_RdRP]	ILLUMINA	partial	11137:Human coronavirus 229E	n/a
SRR11597126	D	[No_RdRP]	ILLUMINA	partial	n/a	n/a
SRR11597124	C	[No_RdRP]	ILLUMINA	partial	n/a	n/a
SRR11597125	D	[No_RdRP]	ILLUMINA	partial	694009:Severe acute respiratory syndrome-related coronavirus	n/a
SRR11597128	D	[No_RdRP]	ILLUMINA	partial	694009:Severe acute respiratory syndrome-related coronavirus	n/a
SRR11597129	D	[No_RdRP]	ILLUMINA	partial	694009:Severe acute respiratory syndrome-related coronavirus	n/a
SRR11578241	D	[No_RdRP]	ILLUMINA	partial	694009:Severe acute respiratory syndrome-related coronavirus	n/a
SRR11578243	C	[No_RdRP]	ILLUMINA	partial	694009:Severe acute respiratory syndrome-related coronavirus	n/a
ERR4080720	C	[No_RdRP]	OXFORD_NANOPORE	partial	694009:Severe acute respiratory syndrome-related coronavirus	n/a
ERR4080721	D	[No_RdRP]	OXFORD_NANOPORE	unknown	n/a	n/a
ERR4080722	C	[No_RdRP]	OXFORD_NANOPORE	partial	694009:Severe acute respiratory syndrome-related coronavirus	n/a
ERR4080723	C	[No_RdRP]	OXFORD_NANOPORE	partial	694009:Severe acute respiratory syndrome-related coronavirus	n/a
ERR4080724	C	[No_RdRP]	OXFORD_NANOPORE	partial	694009:Severe acute respiratory syndrome-related coronavirus	n/a
ERR4080725	D	[No_RdRP]	OXFORD_NANOPORE	unknown	696098:unclassified Betacoronavirus	n/a
ERR4080726	C	[No_RdRP]	OXFORD_NANOPORE	partial	694009:Severe acute respiratory syndrome-related coronavirus	n/a
ERR4080727	C	[No_RdRP]	OXFORD_NANOPORE	partial	694009:Severe acute respiratory syndrome-related coronavirus	n/a
ERR4080728	C	[No_RdRP]	OXFORD_NANOPORE	partial	694009:Severe acute respiratory syndrome-related coronavirus	n/a
ERR4080729	D	[No_RdRP]	OXFORD_NANOPORE	partial	694009:Severe acute respiratory syndrome-related coronavirus	n/a
ERR2737535	D	[No_RdRP]	ILLUMINA	unknown	2724078:unclassified Embecovirus	n/a
ERR1301905	D	[No_RdRP]	ILLUMINA	unknown	n/a	n/a
SRR11039598	C	[No_RdRP]	ILLUMINA	partial	11138:Murine hepatitis virus	n/a
SRR11039599	C	[No_RdRP]	ILLUMINA	partial	n/a	n/a
SRR11039590	C	[No_RdRP]	ILLUMINA	partial	11138:Murine hepatitis virus	n/a
SRR11039591	C	[No_RdRP]	ILLUMINA	partial	11138:Murine hepatitis virus	n/a
SRR11039592	C	[No_RdRP]	ILLUMINA	partial	11138:Murine hepatitis virus	n/a
SRR11039593	C	[No_RdRP]	ILLUMINA	partial	11138:Murine hepatitis virus	n/a
SRR11039594	C	[No_RdRP]	ILLUMINA	partial	11138:Murine hepatitis virus	n/a
SRR11039595	C	[No_RdRP]	ILLUMINA	partial	11138:Murine hepatitis virus	n/a
SRR11039596	D	[No_RdRP]	ILLUMINA	partial	11138:Murine hepatitis virus	n/a
SRR11039597	C	[No_RdRP]	ILLUMINA	partial	11138:Murine hepatitis virus	n/a
ERR4080584	C	[No_RdRP]	OXFORD_NANOPORE	partial	694009:Severe acute respiratory syndrome-related coronavirus	n/a
ERR4080585	C	[No_RdRP]	OXFORD_NANOPORE	partial	n/a	n/a
ERR4080586	C	[No_RdRP]	OXFORD_NANOPORE	partial	694009:Severe acute respiratory syndrome-related coronavirus	n/a
ERR4080587	C	[No_RdRP]	OXFORD_NANOPORE	partial	694009:Severe acute respiratory syndrome-related coronavirus	n/a
ERR4080580	C	[No_RdRP]	OXFORD_NANOPORE	partial	694009:Severe acute respiratory syndrome-related coronavirus	n/a
ERR4080581	C	[No_RdRP]	OXFORD_NANOPORE	partial	694009:Severe acute respiratory syndrome-related coronavirus	n/a
ERR4080582	C	[No_RdRP]	OXFORD_NANOPORE	partial	694009:Severe acute respiratory syndrome-related coronavirus	n/a
ERR4080583	C	[No_RdRP]	OXFORD_NANOPORE	partial	694009:Severe acute respiratory syndrome-related coronavirus	n/a
ERR4080588	C	[No_RdRP]	OXFORD_NANOPORE	partial	694009:Severe acute respiratory syndrome-related coronavirus	n/a
ERR4080589	C	[No_RdRP]	OXFORD_NANOPORE	partial	694009:Severe acute respiratory syndrome-related coronavirus	n/a
SRR11953762	D	[No_RdRP]	ILLUMINA	partial	n/a	n/a
SRR5247095	D	[No_RdRP]	ILLUMINA	unknown	366617:unclassified Alphacoronavirus	n/a
SRR11954265	D	[No_RdRP]	ILLUMINA	partial	694009:Severe acute respiratory syndrome-related coronavirus	n/a
SRR11954266	D	[No_RdRP]	ILLUMINA	partial	n/a	n/a
SRR11954268	D	[No_RdRP]	ILLUMINA	partial	n/a	n/a
SRR9431160	D	[No_RdRP]	[No_platform]	partial	n/a	n/a
SRR9431165	D	[No_RdRP]	[No_platform]	partial	n/a	n/a
SRR7263041	D	[No_RdRP]	ILLUMINA	unknown	n/a	n/a
SRR11961462	C	[No_RdRP]	ION_TORRENT	partial	694009:Severe acute respiratory syndrome-related coronavirus	n/a
SRR11961463	B	[No_RdRP]	ION_TORRENT	partial	694009:Severe acute respiratory syndrome-related coronavirus	n/a
SRR11811977	C	[No_RdRP]	ILLUMINA	partial	694009:Severe acute respiratory syndrome-related coronavirus	n/a
SRR11961461	D	[No_RdRP]	ION_TORRENT	partial	694009:Severe acute respiratory syndrome-related coronavirus	n/a
SRR11961466	B	[No_RdRP]	ION_TORRENT	partial	n/a	n/a
SRR11961467	C	[No_RdRP]	ION_TORRENT	partial	694009:Severe acute respiratory syndrome-related coronavirus	n/a
SRR11961464	C	[No_RdRP]	ION_TORRENT	partial	n/a	n/a
SRR11961465	C	[No_RdRP]	ION_TORRENT	partial	694009:Severe acute respiratory syndrome-related coronavirus	n/a
SRR11961468	C	[No_RdRP]	ION_TORRENT	partial	694009:Severe acute respiratory syndrome-related coronavirus	n/a
SRR11961469	D	[No_RdRP]	ION_TORRENT	partial	694009:Severe acute respiratory syndrome-related coronavirus	n/a
SRR11584218	D	[No_RdRP]	OXFORD_NANOPORE	partial	n/a	n/a
SRR11584219	D	[No_RdRP]	OXFORD_NANOPORE	partial	n/a	n/a
SRR1914576	D	[No_RdRP]	ILLUMINA	unknown	n/a	n/a
SRR11584214	D	[No_RdRP]	OXFORD_NANOPORE	unknown	n/a	n/a
SRR11584215	D	[No_RdRP]	OXFORD_NANOPORE	partial	n/a	n/a
SRR11584216	D	[No_RdRP]	OXFORD_NANOPORE	unknown	n/a	n/a
SRR11584217	D	[No_RdRP]	OXFORD_NANOPORE	partial	n/a	n/a
SRR11584210	C	[No_RdRP]	OXFORD_NANOPORE	partial	n/a	n/a
SRR11584211	D	[No_RdRP]	OXFORD_NANOPORE	partial	n/a	n/a
SRR11584212	C	[No_RdRP]	OXFORD_NANOPORE	partial	n/a	n/a
SRR11584213	D	[No_RdRP]	OXFORD_NANOPORE	unknown	n/a	n/a
SRR11954005	D	[No_RdRP]	ILLUMINA	partial	694009:Severe acute respiratory syndrome-related coronavirus	n/a
SRR1942938	C	[No_RdRP]	ILLUMINA	partial	694009:Severe acute respiratory syndrome-related coronavirus	n/a
SRR1942934	C	[No_RdRP]	ILLUMINA	partial	694009:Severe acute respiratory syndrome-related coronavirus	n/a
SRR1192413	D	[No_RdRP]	ILLUMINA	partial	1335626:Middle East respiratory syndrome-related coronavirus	n/a
SRR1192415	C	[No_RdRP]	ILLUMINA	partial	1335626:Middle East respiratory syndrome-related coronavirus	n/a
SRR1192417	D	[No_RdRP]	ILLUMINA	partial	1335626:Middle East respiratory syndrome-related coronavirus	n/a
SRR1192416	C	[No_RdRP]	ILLUMINA	partial	1335626:Middle East respiratory syndrome-related coronavirus	n/a
SRR1192419	C	[No_RdRP]	ILLUMINA	partial	1335626:Middle East respiratory syndrome-related coronavirus	n/a
SRR1192418	C	[No_RdRP]	ILLUMINA	partial	1335626:Middle East respiratory syndrome-related coronavirus	n/a
ERR3180117	D	[No_RdRP]	ILLUMINA	unmapped	n/a	n/a
ERR2009457	D	[No_RdRP]	ILLUMINA	unmapped	n/a	n/a
ERR3199670	D	[No_RdRP]	ILLUMINA	unmapped	n/a	n/a
ERR3199671	D	[No_RdRP]	ILLUMINA	unmapped	n/a	n/a
ERR3199673	D	[No_RdRP]	ILLUMINA	unmapped	n/a	n/a
SRR11951183	D	[No_RdRP]	ILLUMINA	partial	n/a	n/a
SRR11951181	D	[No_RdRP]	ILLUMINA	partial	n/a	n/a
SRR11494506	C	[No_RdRP]	ILLUMINA	partial	694009:Severe acute respiratory syndrome-related coronavirus	n/a
SRR11494507	C	[No_RdRP]	ILLUMINA	partial	694009:Severe acute respiratory syndrome-related coronavirus	n/a
SRR11494505	D	[No_RdRP]	ILLUMINA	partial	694009:Severe acute respiratory syndrome-related coronavirus	n/a
SRR5931783	D	[No_RdRP]	ILLUMINA	unknown	11138:Murine hepatitis virus	n/a
SRR5931787	D	[No_RdRP]	ILLUMINA	unknown	n/a	n/a
SRR5931784	D	[No_RdRP]	ILLUMINA	unknown	11138:Murine hepatitis virus	n/a
SRR11676321	C	[No_RdRP]	ILLUMINA	partial	694009:Severe acute respiratory syndrome-related coronavirus	n/a
SRR11676326	C	[No_RdRP]	ILLUMINA	partial	n/a	n/a
SRR11676327	C	[No_RdRP]	ILLUMINA	partial	n/a	n/a
ERR2759412	D	[No_RdRP]	ILLUMINA	unmapped	n/a	n/a
ERR2737799	D	[No_RdRP]	ILLUMINA	unknown	n/a	n/a
SRR6713771	C	[No_RdRP]	ILLUMINA	unknown	28295:Porcine epidemic diarrhea virus	n/a
SRR10179550	D	[No_RdRP]	ILLUMINA	partial	n/a	n/a
SRR10179558	D	[No_RdRP]	ILLUMINA	partial	n/a	n/a
SRR10221878	C	[No_RdRP]	ILLUMINA	partial	11137:Human coronavirus 229E	n/a
SRR10221877	D	[No_RdRP]	ILLUMINA	partial	n/a	n/a
SRR11278635	D	[No_RdRP]	ILLUMINA	partial	n/a	n/a
SRR10317693	D	[No_RdRP]	ILLUMINA	unknown	11138:Murine hepatitis virus	n/a
SRR10317692	D	[No_RdRP]	ILLUMINA	unknown	694005:Murine coronavirus	n/a
SRR10317690	D	[No_RdRP]	ILLUMINA	unknown	11138:Murine hepatitis virus	n/a
SRR10317694	D	[No_RdRP]	ILLUMINA	unknown	694005:Murine coronavirus	n/a
SRR11278630	D	[No_RdRP]	ILLUMINA	partial	n/a	n/a
SRR5991655	D	[No_RdRP]	ION_TORRENT	unknown	366617:unclassified Alphacoronavirus	n/a
SRR11608758	D	[No_RdRP]	ILLUMINA	partial	n/a	n/a
SRR11040313	D	[No_RdRP]	ILLUMINA	partial	n/a	n/a
SRR11040310	D	[No_RdRP]	ILLUMINA	partial	n/a	n/a
SRR11040311	D	[No_RdRP]	ILLUMINA	partial	n/a	n/a
ERR4131826	C	[No_RdRP]	OXFORD_NANOPORE	partial	694009:Severe acute respiratory syndrome-related coronavirus	n/a
SRR11040314	D	[No_RdRP]	ILLUMINA	partial	n/a	n/a
SRR9966489	C	[No_RdRP]	ILLUMINA	unmapped	n/a	n/a
SRR9966484	C	[No_RdRP]	ILLUMINA	unmapped	n/a	n/a
SRR9966486	C	[No_RdRP]	ILLUMINA	unmapped	n/a	n/a
SRR11621804	D	[No_RdRP]	ILLUMINA	partial	694009:Severe acute respiratory syndrome-related coronavirus	n/a
ERR1430561	D	[No_RdRP]	ILLUMINA	unmapped	n/a	n/a
SRR1811828	D	[No_RdRP]	ILLUMINA	partial	11138:Murine hepatitis virus	n/a
ERR2815229	D	[No_RdRP]	ILLUMINA	unmapped	n/a	n/a
SRR6220840	D	[No_RdRP]	ILLUMINA	unmapped	n/a	n/a
SRR6220842	C	[No_RdRP]	ILLUMINA	unmapped	n/a	n/a
ERR2589214	D	[No_RdRP]	ILLUMINA	unmapped	n/a	n/a
SRR7880359	D	[No_RdRP]	ILLUMINA	unknown	n/a	n/a
SRR12045872	D	[No_RdRP]	ILLUMINA	partial	694009:Severe acute respiratory syndrome-related coronavirus	n/a
SRR12045871	D	[No_RdRP]	ILLUMINA	partial	694009:Severe acute respiratory syndrome-related coronavirus	n/a
SRR12045870	C	[No_RdRP]	ILLUMINA	partial	n/a	n/a
SRR12045877	D	[No_RdRP]	[No_platform]	partial	n/a	n/a
SRR12045875	C	[No_RdRP]	ILLUMINA	partial	n/a	n/a
SRR12045874	D	[No_RdRP]	ILLUMINA	partial	n/a	n/a
SRR8380203	D	[No_RdRP]	ILLUMINA	unmapped	n/a	n/a
SRR1194232	D	[No_RdRP]	ILLUMINA	partial	n/a	n/a
SRR11549968	C	[No_RdRP]	ILLUMINA	partial	n/a	n/a
SRR8835221	D	[No_RdRP]	ILLUMINA	unknown	28295:Porcine epidemic diarrhea virus	n/a
SRR8835220	D	[No_RdRP]	ILLUMINA	unknown	28295:Porcine epidemic diarrhea virus	n/a
SRR11549961	D	[No_RdRP]	ILLUMINA	partial	n/a	n/a
SRR11549960	D	[No_RdRP]	ILLUMINA	partial	694009:Severe acute respiratory syndrome-related coronavirus	n/a
SRR11549962	D	[No_RdRP]	ILLUMINA	partial	n/a	n/a
SRR11549967	C	[No_RdRP]	ILLUMINA	partial	n/a	n/a
ERR4145441	D	[No_RdRP]	OXFORD_NANOPORE	partial	694009:Severe acute respiratory syndrome-related coronavirus	n/a
ERR4145440	B	[No_RdRP]	OXFORD_NANOPORE	partial	n/a	n/a
ERR4145443	D	[No_RdRP]	OXFORD_NANOPORE	partial	n/a	n/a
ERR4145442	D	[No_RdRP]	OXFORD_NANOPORE	unknown	n/a	n/a
ERR4145445	D	[No_RdRP]	OXFORD_NANOPORE	partial	694009:Severe acute respiratory syndrome-related coronavirus	n/a
ERR4145444	D	[No_RdRP]	OXFORD_NANOPORE	partial	694009:Severe acute respiratory syndrome-related coronavirus	n/a
ERR4145447	D	[No_RdRP]	OXFORD_NANOPORE	partial	696098:unclassified Betacoronavirus	n/a
ERR4145446	D	[No_RdRP]	OXFORD_NANOPORE	partial	694009:Severe acute respiratory syndrome-related coronavirus	n/a
ERR4145449	C	[No_RdRP]	OXFORD_NANOPORE	partial	n/a	n/a
ERR4145448	C	[No_RdRP]	OXFORD_NANOPORE	partial	694009:Severe acute respiratory syndrome-related coronavirus	n/a
SRR7880365	D	[No_RdRP]	ILLUMINA	unknown	n/a	n/a
SRR11939579	A	[No_RdRP]	ION_TORRENT	near_complete	694009:Severe acute respiratory syndrome-related coronavirus	n/a
SRR11939578	C	[No_RdRP]	ION_TORRENT	partial	n/a	n/a
SRR11939577	C	[No_RdRP]	ION_TORRENT	partial	n/a	n/a
SRR11939576	A	[No_RdRP]	ION_TORRENT	near_complete	694009:Severe acute respiratory syndrome-related coronavirus	n/a
SRR11939571	D	[No_RdRP]	ION_TORRENT	partial	694009:Severe acute respiratory syndrome-related coronavirus	n/a
SRR11939570	C	[No_RdRP]	ION_TORRENT	partial	694009:Severe acute respiratory syndrome-related coronavirus	n/a
SRR11939573	B	[No_RdRP]	ION_TORRENT	partial	694009:Severe acute respiratory syndrome-related coronavirus	n/a
SRR11939572	D	[No_RdRP]	ION_TORRENT	partial	694009:Severe acute respiratory syndrome-related coronavirus	n/a
SRR3401559	B	[No_RdRP]	ILLUMINA	unmapped	n/a	n/a
SRR9139888	D	[No_RdRP]	ILLUMINA	unmapped	n/a	n/a
SRR12045850	D	[No_RdRP]	ILLUMINA	partial	n/a	n/a
SRR5867221	D	[No_RdRP]	ILLUMINA	unknown	694014:Avian coronavirus	n/a
SRR11597146	D	[No_RdRP]	ILLUMINA	partial	694009:Severe acute respiratory syndrome-related coronavirus	n/a
SRR6994437	D	[No_RdRP]	ILLUMINA	partial	1335626:Middle East respiratory syndrome-related coronavirus	n/a
SRR11915968	D	[No_RdRP]	ILLUMINA	partial	694009:Severe acute respiratory syndrome-related coronavirus	n/a
SRR11915964	C	[No_RdRP]	ILLUMINA	partial	694009:Severe acute respiratory syndrome-related coronavirus	n/a
SRR11915965	C	[No_RdRP]	ILLUMINA	partial	694009:Severe acute respiratory syndrome-related coronavirus	n/a
SRR2029649	C	[No_RdRP]	ILLUMINA	unmapped	n/a	n/a
SRR11953931	D	[No_RdRP]	ILLUMINA	partial	n/a	n/a
SRR11953930	D	[No_RdRP]	ILLUMINA	partial	n/a	n/a
SRR11953933	D	[No_RdRP]	ILLUMINA	partial	694009:Severe acute respiratory syndrome-related coronavirus	n/a
SRR11953932	D	[No_RdRP]	ILLUMINA	partial	694009:Severe acute respiratory syndrome-related coronavirus	n/a
SRR11953937	D	[No_RdRP]	ILLUMINA	partial	n/a	n/a
SRR1946852	C	[No_RdRP]	ILLUMINA	unknown	11138:Murine hepatitis virus	n/a
SRR6994330	D	[No_RdRP]	ILLUMINA	partial	n/a	n/a
SRR6994338	C	[No_RdRP]	ILLUMINA	partial	31631:Human coronavirus OC43	n/a
ERR1301576	D	[No_RdRP]	ILLUMINA	partial	n/a	n/a
SRR11578058	C	[No_RdRP]	ILLUMINA	partial	694009:Severe acute respiratory syndrome-related coronavirus	n/a
ERR1301575	C	[No_RdRP]	ILLUMINA	unknown	n/a	n/a
ERR1879306	D	[No_RdRP]	ILLUMINA	unmapped	n/a	n/a
SRR11578053	D	[No_RdRP]	ILLUMINA	partial	694009:Severe acute respiratory syndrome-related coronavirus	n/a
SRR11584159	D	[No_RdRP]	OXFORD_NANOPORE	unknown	n/a	n/a
SRR11584158	D	[No_RdRP]	OXFORD_NANOPORE	partial	n/a	n/a
SRR11584157	D	[No_RdRP]	OXFORD_NANOPORE	partial	n/a	n/a
SRR11584156	D	[No_RdRP]	OXFORD_NANOPORE	partial	n/a	n/a
SRR11584155	D	[No_RdRP]	OXFORD_NANOPORE	partial	696098:unclassified Betacoronavirus	n/a
SRR3436824	D	[No_RdRP]	ILLUMINA	unmapped	n/a	n/a
ERR1398157	D	[No_RdRP]	ILLUMINA	unmapped	n/a	n/a
ERR1301717	D	[No_RdRP]	ILLUMINA	unmapped	n/a	n/a
SRR11607619	D	[No_RdRP]	ILLUMINA	partial	694009:Severe acute respiratory syndrome-related coronavirus	n/a
ERR3180309	D	[No_RdRP]	ILLUMINA	unmapped	n/a	n/a
SRR8705724	D	[No_RdRP]	ILLUMINA	unmapped	n/a	n/a
SRR8082051	D	[No_RdRP]	ILLUMINA	unknown	366617:unclassified Alphacoronavirus	n/a
SRR11100879	D	[No_RdRP]	ILLUMINA	partial	n/a	n/a
SRR8181903	D	[No_RdRP]	ILLUMINA	unmapped	n/a	n/a
SRR11607615	C	[No_RdRP]	ILLUMINA	partial	694009:Severe acute respiratory syndrome-related coronavirus	n/a
SRR3091252	D	[No_RdRP]	ILLUMINA	partial	n/a	n/a
SRR5943895	B	[No_RdRP]	ION_TORRENT	hiclip_suspicious	694014:Avian coronavirus	n/a
SRR9128996	D	[No_RdRP]	ILLUMINA	unmapped	n/a	n/a
SRR8304479	D	[No_RdRP]	ILLUMINA	unmapped	n/a	n/a
SRR8304478	D	[No_RdRP]	ILLUMINA	unmapped	n/a	n/a
SRR1942929	C	[No_RdRP]	ILLUMINA	partial	694009:Severe acute respiratory syndrome-related coronavirus	n/a
SRR9127970	D	[No_RdRP]	ILLUMINA	unmapped	n/a	n/a
ERR4129072	D	[No_RdRP]	OXFORD_NANOPORE	partial	694009:Severe acute respiratory syndrome-related coronavirus	n/a
ERR4129073	C	[No_RdRP]	OXFORD_NANOPORE	unknown	696098:unclassified Betacoronavirus	n/a
ERR4129070	C	[No_RdRP]	OXFORD_NANOPORE	partial	694009:Severe acute respiratory syndrome-related coronavirus	n/a
ERR4129071	C	[No_RdRP]	OXFORD_NANOPORE	partial	694009:Severe acute respiratory syndrome-related coronavirus	n/a
ERR4129076	C	[No_RdRP]	OXFORD_NANOPORE	partial	694009:Severe acute respiratory syndrome-related coronavirus	n/a
ERR4129074	C	[No_RdRP]	OXFORD_NANOPORE	partial	694009:Severe acute respiratory syndrome-related coronavirus	n/a
ERR4129075	C	[No_RdRP]	OXFORD_NANOPORE	partial	694009:Severe acute respiratory syndrome-related coronavirus	n/a
SRR10829947	D	[No_RdRP]	ILLUMINA	partial	28295:Porcine epidemic diarrhea virus	n/a
SRR7796775	D	[No_RdRP]	ILLUMINA	unmapped	n/a	n/a
SRR7796776	D	[No_RdRP]	ILLUMINA	unmapped	n/a	n/a
SRR8101052	D	[No_RdRP]	ILLUMINA	unmapped	n/a	n/a
SRR9098954	D	[No_RdRP]	ILLUMINA	unmapped	n/a	n/a
SRR11668442	B	[No_RdRP]	ION_TORRENT	partial	694009:Severe acute respiratory syndrome-related coronavirus	n/a
SRR11668443	B	[No_RdRP]	ION_TORRENT	partial	694009:Severe acute respiratory syndrome-related coronavirus	n/a
SRR11668440	C	[No_RdRP]	ION_TORRENT	partial	694009:Severe acute respiratory syndrome-related coronavirus	n/a
SRR11668441	D	[No_RdRP]	ION_TORRENT	partial	n/a	n/a
SRR11668446	B	[No_RdRP]	ION_TORRENT	partial	n/a	n/a
SRR11668447	C	[No_RdRP]	ION_TORRENT	partial	694009:Severe acute respiratory syndrome-related coronavirus	n/a
SRR11668444	C	[No_RdRP]	ION_TORRENT	partial	694009:Severe acute respiratory syndrome-related coronavirus	n/a
SRR11668445	B	[No_RdRP]	ION_TORRENT	partial	694009:Severe acute respiratory syndrome-related coronavirus	n/a
SRR7801734	D	[No_RdRP]	ILLUMINA	unknown	694014:Avian coronavirus	n/a
SRR10190997	D	[No_RdRP]	ILLUMINA	unmapped	n/a	n/a
SRR10190996	D	[No_RdRP]	ILLUMINA	unmapped	n/a	n/a
ERR963104	D	[No_RdRP]	ILLUMINA	partial	1335626:Middle East respiratory syndrome-related coronavirus	n/a
SRR11637299	C	[No_RdRP]	OXFORD_NANOPORE	hiclip_suspicious	n/a	n/a
SRR6434498	C	[No_RdRP]	ILLUMINA	unknown	n/a	n/a
SRR11637291	C	[No_RdRP]	OXFORD_NANOPORE	unknown	n/a	n/a
SRR11637290	B	[No_RdRP]	OXFORD_NANOPORE	partial	n/a	n/a
SRR11637295	D	[No_RdRP]	OXFORD_NANOPORE	partial	n/a	n/a
SRR11637294	C	[No_RdRP]	OXFORD_NANOPORE	partial	n/a	n/a
ERR3343426	D	[No_RdRP]	ILLUMINA	unmapped	n/a	n/a
SRR11728648	C	[No_RdRP]	ILLUMINA	partial	694009:Severe acute respiratory syndrome-related coronavirus	n/a
SRR11728643	D	[No_RdRP]	ILLUMINA	partial	694009:Severe acute respiratory syndrome-related coronavirus	n/a
SRR11728642	D	[No_RdRP]	ILLUMINA	partial	694009:Severe acute respiratory syndrome-related coronavirus	n/a
SRR11728641	D	[No_RdRP]	ILLUMINA	partial	n/a	n/a
ERR4182390	C	[No_RdRP]	OXFORD_NANOPORE	partial	694009:Severe acute respiratory syndrome-related coronavirus	n/a
ERR4182392	D	[No_RdRP]	OXFORD_NANOPORE	partial	694009:Severe acute respiratory syndrome-related coronavirus	n/a
ERR4182395	C	[No_RdRP]	OXFORD_NANOPORE	partial	n/a	n/a
ERR4182396	C	[No_RdRP]	OXFORD_NANOPORE	partial	694009:Severe acute respiratory syndrome-related coronavirus	n/a
ERR4182397	D	[No_RdRP]	OXFORD_NANOPORE	unknown	n/a	n/a
ERR4182398	C	[No_RdRP]	OXFORD_NANOPORE	hiclip_suspicious	694009:Severe acute respiratory syndrome-related coronavirus	n/a
ERR4182399	D	[No_RdRP]	OXFORD_NANOPORE	partial	694009:Severe acute respiratory syndrome-related coronavirus	n/a
ERR4131828	D	[No_RdRP]	OXFORD_NANOPORE	partial	694009:Severe acute respiratory syndrome-related coronavirus	n/a
ERR4131829	C	[No_RdRP]	OXFORD_NANOPORE	partial	694009:Severe acute respiratory syndrome-related coronavirus	n/a
ERR4131824	B	[No_RdRP]	OXFORD_NANOPORE	partial	694009:Severe acute respiratory syndrome-related coronavirus	n/a
ERR4131827	C	[No_RdRP]	OXFORD_NANOPORE	partial	694009:Severe acute respiratory syndrome-related coronavirus	n/a
SRR11278639	D	[No_RdRP]	ILLUMINA	partial	31631:Human coronavirus OC43	n/a
ERR4131823	C	[No_RdRP]	OXFORD_NANOPORE	partial	694009:Severe acute respiratory syndrome-related coronavirus	n/a
SRR1190365	C	[No_RdRP]	ILLUMINA	partial	n/a	n/a
SRR10522665	D	[No_RdRP]	ILLUMINA	unmapped	n/a	n/a
SRR1190367	C	[No_RdRP]	ILLUMINA	partial	n/a	n/a
SRR1190366	C	[No_RdRP]	ILLUMINA	partial	1335626:Middle East respiratory syndrome-related coronavirus	n/a
SRR1190369	C	[No_RdRP]	ILLUMINA	partial	n/a	n/a
SRR1190368	C	[No_RdRP]	ILLUMINA	partial	n/a	n/a
SRR11851970	C	[No_RdRP]	ILLUMINA	partial	694009:Severe acute respiratory syndrome-related coronavirus	n/a
SRR11851971	C	[No_RdRP]	ILLUMINA	partial	694009:Severe acute respiratory syndrome-related coronavirus	n/a
ERR4145304	C	[No_RdRP]	OXFORD_NANOPORE	partial	694009:Severe acute respiratory syndrome-related coronavirus	n/a
SRR6994528	D	[No_RdRP]	ILLUMINA	partial	n/a	n/a
SRR5912605	D	[No_RdRP]	ILLUMINA	partial	n/a	n/a
ERR4145308	D	[No_RdRP]	OXFORD_NANOPORE	unknown	n/a	n/a
SRR5912607	D	[No_RdRP]	ILLUMINA	partial	1335626:Middle East respiratory syndrome-related coronavirus	n/a
SRR5912601	C	[No_RdRP]	ILLUMINA	partial	n/a	n/a
SRR11597145	C	[No_RdRP]	ILLUMINA	partial	n/a	n/a
SRR11597143	B	[No_RdRP]	ILLUMINA	partial	694009:Severe acute respiratory syndrome-related coronavirus	n/a
SRR11578263	C	[No_RdRP]	ILLUMINA	partial	694009:Severe acute respiratory syndrome-related coronavirus	n/a
SRR11578260	C	[No_RdRP]	ILLUMINA	partial	n/a	n/a
SRR11578261	D	[No_RdRP]	ILLUMINA	partial	694009:Severe acute respiratory syndrome-related coronavirus	n/a
SRR11578265	D	[No_RdRP]	ILLUMINA	partial	694009:Severe acute respiratory syndrome-related coronavirus	n/a
SRR8293693	D	[No_RdRP]	ILLUMINA	unmapped	n/a	n/a
SRR10010054	D	[No_RdRP]	ILLUMINA	unmapped	n/a	n/a
SRR5127191	D	[No_RdRP]	ILLUMINA	partial	694009:Severe acute respiratory syndrome-related coronavirus	n/a
SRR10058134	D	[No_RdRP]	ILLUMINA	unknown	694005:Murine coronavirus	n/a
SRR11780029	D	[No_RdRP]	ILLUMINA	partial	n/a	n/a
ERR1746307	D	[No_RdRP]	ILLUMINA	unmapped	n/a	n/a
SRR9432091	D	[No_RdRP]	[No_platform]	partial	n/a	n/a
SRR5127192	D	[No_RdRP]	ILLUMINA	partial	694009:Severe acute respiratory syndrome-related coronavirus	n/a
SRR11578191	D	[No_RdRP]	ILLUMINA	partial	694009:Severe acute respiratory syndrome-related coronavirus	n/a
SRR11578192	C	[No_RdRP]	ILLUMINA	partial	694009:Severe acute respiratory syndrome-related coronavirus	n/a
SRR11578193	D	[No_RdRP]	ILLUMINA	partial	694009:Severe acute respiratory syndrome-related coronavirus	n/a
SRR1185235	C	[No_RdRP]	ILLUMINA	unmapped	n/a	n/a
SRR11953744	D	[No_RdRP]	ILLUMINA	partial	694009:Severe acute respiratory syndrome-related coronavirus	n/a
SRR11953745	D	[No_RdRP]	ILLUMINA	partial	n/a	n/a
SRR3273570	D	[No_RdRP]	ILLUMINA	unknown	694014:Avian coronavirus	n/a
SRR11773617	D	[No_RdRP]	ILLUMINA	unknown	2724078:unclassified Embecovirus	n/a
SRR11584234	D	[No_RdRP]	OXFORD_NANOPORE	partial	n/a	n/a
SRR11584235	D	[No_RdRP]	OXFORD_NANOPORE	unknown	n/a	n/a
SRR11584233	D	[No_RdRP]	OXFORD_NANOPORE	partial	n/a	n/a
SRR11584231	D	[No_RdRP]	OXFORD_NANOPORE	unknown	n/a	n/a
SRR11953749	D	[No_RdRP]	ILLUMINA	partial	n/a	n/a
SRR11584239	D	[No_RdRP]	OXFORD_NANOPORE	unknown	n/a	n/a
SRR11588238	D	[No_RdRP]	OXFORD_NANOPORE	partial	n/a	n/a
SRR11588239	D	[No_RdRP]	OXFORD_NANOPORE	partial	n/a	n/a
SRR3198411	C	[No_RdRP]	ILLUMINA	unknown	31631:Human coronavirus OC43	n/a
SRR3198410	D	[No_RdRP]	ILLUMINA	unknown	31631:Human coronavirus OC43	n/a
SRR3198412	C	[No_RdRP]	ILLUMINA	partial	31631:Human coronavirus OC43	n/a
SRR3198416	D	[No_RdRP]	ILLUMINA	unknown	n/a	n/a
SRR7002123	D	[No_RdRP]	ILLUMINA	partial	n/a	n/a
SRR10174910	D	[No_RdRP]	ILLUMINA	unmapped	n/a	n/a
SRR4038248	D	[No_RdRP]	ILLUMINA	partial	1335626:Middle East respiratory syndrome-related coronavirus	n/a
SRR11954249	D	[No_RdRP]	ILLUMINA	partial	n/a	n/a
ERR3199611	D	[No_RdRP]	ILLUMINA	unmapped	n/a	n/a
ERR3199618	D	[No_RdRP]	ILLUMINA	unmapped	n/a	n/a
SRR057832	D	[No_RdRP]	ILLUMINA	partial	n/a	n/a
SRR057831	C	[No_RdRP]	ILLUMINA	partial	11138:Murine hepatitis virus	n/a
SRR6356478	D	[No_RdRP]	ILLUMINA	unmapped	n/a	n/a
SRR9901051	D	[No_RdRP]	ILLUMINA	unknown	n/a	n/a
SRR11676302	D	[No_RdRP]	ILLUMINA	partial	694009:Severe acute respiratory syndrome-related coronavirus	n/a
SRR11676304	C	[No_RdRP]	ILLUMINA	partial	694009:Severe acute respiratory syndrome-related coronavirus	n/a
SRR11676305	D	[No_RdRP]	ILLUMINA	partial	694009:Severe acute respiratory syndrome-related coronavirus	n/a
ERR2759385	D	[No_RdRP]	ILLUMINA	unmapped	n/a	n/a
ERR4147029	D	[No_RdRP]	OXFORD_NANOPORE	partial	694009:Severe acute respiratory syndrome-related coronavirus	n/a
ERR4147028	D	[No_RdRP]	OXFORD_NANOPORE	partial	694009:Severe acute respiratory syndrome-related coronavirus	n/a
SRR6434398	D	[No_RdRP]	ILLUMINA	hiclip_suspicious	12663:Feline coronavirus	n/a
SRR6434399	D	[No_RdRP]	ILLUMINA	unknown	12663:Feline coronavirus	n/a
ERR4147021	C	[No_RdRP]	OXFORD_NANOPORE	partial	696098:unclassified Betacoronavirus	n/a
ERR4147020	C	[No_RdRP]	OXFORD_NANOPORE	partial	694009:Severe acute respiratory syndrome-related coronavirus	n/a
ERR4147023	D	[No_RdRP]	OXFORD_NANOPORE	partial	694009:Severe acute respiratory syndrome-related coronavirus	n/a
ERR4147022	C	[No_RdRP]	OXFORD_NANOPORE	partial	n/a	n/a
ERR4147025	D	[No_RdRP]	OXFORD_NANOPORE	partial	694009:Severe acute respiratory syndrome-related coronavirus	n/a
ERR4147024	D	[No_RdRP]	OXFORD_NANOPORE	partial	694009:Severe acute respiratory syndrome-related coronavirus	n/a
ERR4147027	D	[No_RdRP]	OXFORD_NANOPORE	partial	694009:Severe acute respiratory syndrome-related coronavirus	n/a
ERR4147026	D	[No_RdRP]	OXFORD_NANOPORE	partial	694009:Severe acute respiratory syndrome-related coronavirus	n/a
SRR057955	C	[No_RdRP]	ILLUMINA	partial	11138:Murine hepatitis virus	n/a
SRR057956	D	[No_RdRP]	ILLUMINA	partial	n/a	n/a
SRR7058994	D	[No_RdRP]	ILLUMINA	unknown	11138:Murine hepatitis virus	n/a
SRR057952	C	[No_RdRP]	ILLUMINA	partial	11138:Murine hepatitis virus	n/a
ERR2738561	D	[No_RdRP]	ILLUMINA	unknown	n/a	n/a
SRR7058998	D	[No_RdRP]	ILLUMINA	unknown	11138:Murine hepatitis virus	n/a
SRR10221817	C	[No_RdRP]	ILLUMINA	partial	n/a	n/a
SRR10221816	D	[No_RdRP]	ILLUMINA	partial	1335626:Middle East respiratory syndrome-related coronavirus	n/a
SRR6994307	D	[No_RdRP]	ILLUMINA	partial	n/a	n/a
SRR10221819	D	[No_RdRP]	ILLUMINA	partial	1335626:Middle East respiratory syndrome-related coronavirus	n/a
SRR10221818	D	[No_RdRP]	ILLUMINA	partial	1335626:Middle East respiratory syndrome-related coronavirus	n/a
SRR12045969	D	[No_RdRP]	ILLUMINA	partial	n/a	n/a
SRR6916742	D	[No_RdRP]	ILLUMINA	unknown	2724078:unclassified Embecovirus	n/a
SRR11544527	D	[No_RdRP]	ILLUMINA	unknown	n/a	n/a
SRR6916741	C	[No_RdRP]	ILLUMINA	unknown	2509481:Embecovirus	n/a
SRR2777567	D	[No_RdRP]	ILLUMINA	partial	694003:Betacoronavirus 1	n/a
SRR2777566	D	[No_RdRP]	ILLUMINA	partial	694003:Betacoronavirus 1	n/a
SRR11544528	D	[No_RdRP]	ILLUMINA	unknown	n/a	n/a
ERR3519624	D	[No_RdRP]	ILLUMINA	unmapped	n/a	n/a
SRR960560	D	[No_RdRP]	ILLUMINA	partial	n/a	n/a
SRR5447175	C	[No_RdRP]	ILLUMINA	unknown	2724078:unclassified Embecovirus	n/a
ERR1430507	C	[No_RdRP]	ILLUMINA	unmapped	n/a	n/a
ERR1430501	D	[No_RdRP]	ILLUMINA	unmapped	n/a	n/a
SRR11810740	C	[No_RdRP]	ION_TORRENT	partial	n/a	n/a
SRR11806578	D	[No_RdRP]	CAPILLARY	unknown	694009:Severe acute respiratory syndrome-related coronavirus	n/a
ERR1301563	C	[No_RdRP]	ILLUMINA	unknown	n/a	n/a
ERR1301562	D	[No_RdRP]	ILLUMINA	partial	n/a	n/a
ERR1301565	D	[No_RdRP]	ILLUMINA	partial	n/a	n/a
SRR12045854	D	[No_RdRP]	ILLUMINA	partial	694009:Severe acute respiratory syndrome-related coronavirus	n/a
SRR12045857	D	[No_RdRP]	ILLUMINA	partial	n/a	n/a
SRR12045856	D	[No_RdRP]	ILLUMINA	partial	694009:Severe acute respiratory syndrome-related coronavirus	n/a
SRR12045852	C	[No_RdRP]	ILLUMINA	partial	n/a	n/a
SRR11039725	C	[No_RdRP]	ILLUMINA	partial	11138:Murine hepatitis virus	n/a
SRR11039722	C	[No_RdRP]	ILLUMINA	partial	11138:Murine hepatitis virus	n/a
SRR11039721	C	[No_RdRP]	ILLUMINA	partial	n/a	n/a
SRR11039720	C	[No_RdRP]	ILLUMINA	partial	11138:Murine hepatitis virus	n/a
SRR8570622	D	[No_RdRP]	ILLUMINA	partial	n/a	n/a
SRR6002868	D	[No_RdRP]	ILLUMINA	partial	693997:Alphacoronavirus 1	n/a
SRR11549982	D	[No_RdRP]	ILLUMINA	partial	n/a	n/a
ERR4145469	D	[No_RdRP]	OXFORD_NANOPORE	partial	694009:Severe acute respiratory syndrome-related coronavirus	n/a
SRR11549980	D	[No_RdRP]	ILLUMINA	partial	694009:Severe acute respiratory syndrome-related coronavirus	n/a
SRR11549984	C	[No_RdRP]	ILLUMINA	partial	n/a	n/a
ERR4145463	C	[No_RdRP]	OXFORD_NANOPORE	partial	694009:Severe acute respiratory syndrome-related coronavirus	n/a
ERR4145462	D	[No_RdRP]	OXFORD_NANOPORE	partial	694009:Severe acute respiratory syndrome-related coronavirus	n/a
ERR4145467	D	[No_RdRP]	OXFORD_NANOPORE	partial	694009:Severe acute respiratory syndrome-related coronavirus	n/a
ERR4145466	D	[No_RdRP]	OXFORD_NANOPORE	unknown	n/a	n/a
ERR4145465	D	[No_RdRP]	OXFORD_NANOPORE	partial	696098:unclassified Betacoronavirus	n/a
ERR4145464	D	[No_RdRP]	OXFORD_NANOPORE	partial	694009:Severe acute respiratory syndrome-related coronavirus	n/a
ERR4080689	C	[No_RdRP]	OXFORD_NANOPORE	partial	694009:Severe acute respiratory syndrome-related coronavirus	n/a
ERR4080688	C	[No_RdRP]	OXFORD_NANOPORE	partial	694009:Severe acute respiratory syndrome-related coronavirus	n/a
ERR4080687	C	[No_RdRP]	OXFORD_NANOPORE	partial	694009:Severe acute respiratory syndrome-related coronavirus	n/a
ERR4080686	C	[No_RdRP]	OXFORD_NANOPORE	partial	694009:Severe acute respiratory syndrome-related coronavirus	n/a
ERR4080685	C	[No_RdRP]	OXFORD_NANOPORE	partial	n/a	n/a
ERR4080684	C	[No_RdRP]	OXFORD_NANOPORE	partial	694009:Severe acute respiratory syndrome-related coronavirus	n/a
ERR4080683	D	[No_RdRP]	OXFORD_NANOPORE	partial	696098:unclassified Betacoronavirus	n/a
ERR4080682	C	[No_RdRP]	OXFORD_NANOPORE	partial	694009:Severe acute respiratory syndrome-related coronavirus	n/a
ERR4080681	C	[No_RdRP]	OXFORD_NANOPORE	partial	694009:Severe acute respiratory syndrome-related coronavirus	n/a
ERR4080680	C	[No_RdRP]	OXFORD_NANOPORE	partial	694009:Severe acute respiratory syndrome-related coronavirus	n/a
SRR8265592	D	[No_RdRP]	ILLUMINA	unknown	694014:Avian coronavirus	n/a
SRR8265593	D	[No_RdRP]	ILLUMINA	unknown	n/a	n/a
SRR6220391	D	[No_RdRP]	ILLUMINA	partial	n/a	n/a
SRR8265594	D	[No_RdRP]	ILLUMINA	unknown	11120:Infectious bronchitis virus	n/a
SRR8501640	D	[No_RdRP]	ILLUMINA	unmapped	n/a	n/a
ERR4145460	C	[No_RdRP]	OXFORD_NANOPORE	partial	694009:Severe acute respiratory syndrome-related coronavirus	n/a
SRR10430854	D	[No_RdRP]	ILLUMINA	partial	694003:Betacoronavirus 1	n/a
SRR4131953	D	[No_RdRP]	ILLUMINA	unmapped	n/a	n/a
SRR1508667	D	[No_RdRP]	ILLUMINA	unknown	2727857:unclassified Minacovirus	n/a
SRR1508669	D	[No_RdRP]	ILLUMINA	unknown	2727857:unclassified Minacovirus	n/a
SRR1508668	D	[No_RdRP]	ILLUMINA	unknown	2727857:unclassified Minacovirus	n/a
SRR6994450	D	[No_RdRP]	ILLUMINA	partial	31631:Human coronavirus OC43	n/a
SRR11915946	C	[No_RdRP]	ILLUMINA	partial	694009:Severe acute respiratory syndrome-related coronavirus	n/a
SRR11915942	D	[No_RdRP]	ILLUMINA	partial	694009:Severe acute respiratory syndrome-related coronavirus	n/a
SRR11915940	C	[No_RdRP]	ILLUMINA	partial	694009:Severe acute respiratory syndrome-related coronavirus	n/a
ERR4176908	D	[No_RdRP]	OXFORD_NANOPORE	partial	n/a	n/a
ERR4176909	D	[No_RdRP]	OXFORD_NANOPORE	unknown	694009:Severe acute respiratory syndrome-related coronavirus	n/a
ERR4176907	D	[No_RdRP]	OXFORD_NANOPORE	partial	n/a	n/a
SRR11578034	C	[No_RdRP]	[No_platform]	partial	694009:Severe acute respiratory syndrome-related coronavirus	n/a
SRR11578032	D	[No_RdRP]	ILLUMINA	partial	694009:Severe acute respiratory syndrome-related coronavirus	n/a
ERR1301553	D	[No_RdRP]	ILLUMINA	unknown	n/a	n/a
ERR3180546	D	[No_RdRP]	ILLUMINA	partial	n/a	n/a
SRR11584179	D	[No_RdRP]	OXFORD_NANOPORE	partial	n/a	n/a
SRR11584178	D	[No_RdRP]	OXFORD_NANOPORE	partial	n/a	n/a
SRR11584175	D	[No_RdRP]	OXFORD_NANOPORE	partial	n/a	n/a
SRR11584177	D	[No_RdRP]	OXFORD_NANOPORE	partial	n/a	n/a
SRR11584176	D	[No_RdRP]	OXFORD_NANOPORE	unknown	n/a	n/a
SRR11584173	D	[No_RdRP]	OXFORD_NANOPORE	unknown	n/a	n/a
SRR11584172	D	[No_RdRP]	OXFORD_NANOPORE	partial	n/a	n/a
SRR5086192	D	[No_RdRP]	ILLUMINA	partial	31631:Human coronavirus OC43	n/a
ERR1398175	D	[No_RdRP]	ILLUMINA	unmapped	n/a	n/a
ERR1398177	D	[No_RdRP]	ILLUMINA	unmapped	n/a	n/a
SRR2146135	D	[No_RdRP]	ILLUMINA	partial	290028:Human coronavirus HKU1	n/a
SRR11412329	D	[No_RdRP]	BGISEQ	partial	n/a	n/a
SRR5278880	D	[No_RdRP]	ILLUMINA	unknown	n/a	n/a
SRR5931623	D	[No_RdRP]	ILLUMINA	unknown	n/a	n/a
SRR9098714	D	[No_RdRP]	ILLUMINA	unmapped	n/a	n/a
SRR6002865	D	[No_RdRP]	ILLUMINA	partial	693997:Alphacoronavirus 1	n/a
ERR4176379	C	[No_RdRP]	OXFORD_NANOPORE	partial	n/a	n/a
SRR5872050	D	[No_RdRP]	ILLUMINA	partial	366617:unclassified Alphacoronavirus	n/a
SRR5872052	D	[No_RdRP]	ILLUMINA	partial	31631:Human coronavirus OC43	n/a
SRR5872053	C	[No_RdRP]	ILLUMINA	unknown	11137:Human coronavirus 229E	n/a
DRR040619	D	[No_RdRP]	ILLUMINA	unmapped	n/a	n/a
ERR3179724	C	[No_RdRP]	ILLUMINA	unknown	n/a	n/a
SRR6002864	D	[No_RdRP]	ILLUMINA	partial	n/a	n/a
ERR3179726	D	[No_RdRP]	ILLUMINA	partial	2691591:unclassified Pedacovirus	n/a
ERR3179728	D	[No_RdRP]	ILLUMINA	unknown	2691591:unclassified Pedacovirus	n/a
ERR3179729	C	[No_RdRP]	ILLUMINA	unknown	2691591:unclassified Pedacovirus	n/a
SRR11954242	D	[No_RdRP]	ILLUMINA	partial	n/a	n/a
SRR11903412	C	[No_RdRP]	ILLUMINA	partial	n/a	n/a
SRR11903411	D	[No_RdRP]	ILLUMINA	partial	694009:Severe acute respiratory syndrome-related coronavirus	n/a
SRR11903410	D	[No_RdRP]	ILLUMINA	partial	694009:Severe acute respiratory syndrome-related coronavirus	n/a
SRR12042511	C	[No_RdRP]	ION_TORRENT	hiclip_suspicious	694009:Severe acute respiratory syndrome-related coronavirus	n/a
SRR11954240	D	[No_RdRP]	ILLUMINA	partial	694009:Severe acute respiratory syndrome-related coronavirus	n/a
SRR11954241	D	[No_RdRP]	ILLUMINA	partial	n/a	n/a
ERR438876	D	[No_RdRP]	ILLUMINA	partial	n/a	n/a
ERR3180326	D	[No_RdRP]	ILLUMINA	partial	n/a	n/a
SRR5079873	D	[No_RdRP]	ILLUMINA	partial	n/a	n/a
ERR2673223	D	[No_RdRP]	ILLUMINA	unmapped	n/a	n/a
SRR10403410	D	[No_RdRP]	ILLUMINA	unknown	28295:Porcine epidemic diarrhea virus	n/a
SRR5819071	D	[No_RdRP]	ILLUMINA	unknown	n/a	n/a
SRR6701616	C	[No_RdRP]	ILLUMINA	unmapped	n/a	n/a
SRR10761887	D	[No_RdRP]	ILLUMINA	partial	n/a	n/a
SRR6811819	D	[No_RdRP]	ILLUMINA	unmapped	n/a	n/a
SRR6671106	D	[No_RdRP]	ILLUMINA	partial	n/a	n/a
ERR4129059	C	[No_RdRP]	OXFORD_NANOPORE	partial	694009:Severe acute respiratory syndrome-related coronavirus	n/a
ERR4129054	C	[No_RdRP]	OXFORD_NANOPORE	partial	694009:Severe acute respiratory syndrome-related coronavirus	n/a
ERR4129055	C	[No_RdRP]	OXFORD_NANOPORE	partial	694009:Severe acute respiratory syndrome-related coronavirus	n/a
ERR4129056	C	[No_RdRP]	OXFORD_NANOPORE	partial	694009:Severe acute respiratory syndrome-related coronavirus	n/a
ERR4129057	C	[No_RdRP]	OXFORD_NANOPORE	partial	694009:Severe acute respiratory syndrome-related coronavirus	n/a
ERR4129050	C	[No_RdRP]	OXFORD_NANOPORE	partial	694009:Severe acute respiratory syndrome-related coronavirus	n/a
ERR4129051	C	[No_RdRP]	OXFORD_NANOPORE	partial	694009:Severe acute respiratory syndrome-related coronavirus	n/a
ERR4129052	C	[No_RdRP]	OXFORD_NANOPORE	partial	694009:Severe acute respiratory syndrome-related coronavirus	n/a
ERR4129053	C	[No_RdRP]	OXFORD_NANOPORE	partial	694009:Severe acute respiratory syndrome-related coronavirus	n/a
SRR11040129	D	[No_RdRP]	ILLUMINA	partial	694005:Murine coronavirus	n/a
ERR1302997	D	[No_RdRP]	ILLUMINA	unknown	n/a	n/a
SRR5431738	D	[No_RdRP]	ILLUMINA	unknown	2724078:unclassified Embecovirus	n/a
SRR7815707	D	[No_RdRP]	ILLUMINA	partial	n/a	n/a
SRR11582250	D	[No_RdRP]	OXFORD_NANOPORE	partial	n/a	n/a
SRR11915925	C	[No_RdRP]	ILLUMINA	partial	694009:Severe acute respiratory syndrome-related coronavirus	n/a
SRR11410166	C	[No_RdRP]	ILLUMINA	partial	n/a	n/a
ERR3276526	D	[No_RdRP]	ILLUMINA	partial	694014:Avian coronavirus	n/a
ERR3276524	D	[No_RdRP]	ILLUMINA	partial	694014:Avian coronavirus	n/a
SRR10033324	D	[No_RdRP]	ILLUMINA	partial	694003:Betacoronavirus 1	n/a
SRR11445176	D	[No_RdRP]	ILLUMINA	unmapped	n/a	n/a
SRR7507755	D	[No_RdRP]	ILLUMINA	unmapped	n/a	n/a
SRR7868740	D	[No_RdRP]	ILLUMINA	unmapped	n/a	n/a
SRR11622127	C	[No_RdRP]	ILLUMINA	partial	694009:Severe acute respiratory syndrome-related coronavirus	n/a
ERR4131842	C	[No_RdRP]	OXFORD_NANOPORE	partial	694009:Severe acute respiratory syndrome-related coronavirus	n/a
ERR4131843	C	[No_RdRP]	OXFORD_NANOPORE	partial	n/a	n/a
ERR4131840	C	[No_RdRP]	OXFORD_NANOPORE	partial	n/a	n/a
ERR4131841	C	[No_RdRP]	OXFORD_NANOPORE	partial	n/a	n/a
ERR4129024	C	[No_RdRP]	OXFORD_NANOPORE	unknown	694009:Severe acute respiratory syndrome-related coronavirus	n/a
SRR11869168	D	[No_RdRP]	ILLUMINA	partial	694009:Severe acute respiratory syndrome-related coronavirus	n/a
SRR11869161	D	[No_RdRP]	ILLUMINA	partial	694009:Severe acute respiratory syndrome-related coronavirus	n/a
SRR11869164	C	[No_RdRP]	ILLUMINA	partial	n/a	n/a
SRR11869167	D	[No_RdRP]	ILLUMINA	partial	694009:Severe acute respiratory syndrome-related coronavirus	n/a
SRR5912667	C	[No_RdRP]	ILLUMINA	partial	n/a	n/a
SRR5912665	C	[No_RdRP]	ILLUMINA	partial	1335626:Middle East respiratory syndrome-related coronavirus	n/a
SRR5912663	D	[No_RdRP]	ILLUMINA	partial	11137:Human coronavirus 229E	n/a
SRR10166262	D	[No_RdRP]	ILLUMINA	unknown	694005:Murine coronavirus	n/a
SRR11597169	C	[No_RdRP]	ILLUMINA	partial	n/a	n/a
SRR11597166	D	[No_RdRP]	ILLUMINA	partial	n/a	n/a
SRR11597164	D	[No_RdRP]	ILLUMINA	partial	694009:Severe acute respiratory syndrome-related coronavirus	n/a
SRR11597165	C	[No_RdRP]	ILLUMINA	partial	694009:Severe acute respiratory syndrome-related coronavirus	n/a
SRR11597161	D	[No_RdRP]	ILLUMINA	partial	694009:Severe acute respiratory syndrome-related coronavirus	n/a
SRR11811978	D	[No_RdRP]	ILLUMINA	partial	694009:Severe acute respiratory syndrome-related coronavirus	n/a
ERR1698985	D	[No_RdRP]	ILLUMINA	unmapped	n/a	n/a
SRR11578207	D	[No_RdRP]	ILLUMINA	partial	694009:Severe acute respiratory syndrome-related coronavirus	n/a
ERR2738382	C	[No_RdRP]	ILLUMINA	unknown	2691591:unclassified Pedacovirus	n/a
ERR2738381	D	[No_RdRP]	ILLUMINA	unknown	2691591:unclassified Pedacovirus	n/a
ERR2738386	D	[No_RdRP]	ILLUMINA	unknown	2691591:unclassified Pedacovirus	n/a
ERR2738385	D	[No_RdRP]	ILLUMINA	partial	2691591:unclassified Pedacovirus	n/a
ERR2738388	D	[No_RdRP]	ILLUMINA	unknown	n/a	n/a
SRR11916007	C	[No_RdRP]	ILLUMINA	partial	694009:Severe acute respiratory syndrome-related coronavirus	n/a
SRR11939980	D	[No_RdRP]	ILLUMINA	partial	694009:Severe acute respiratory syndrome-related coronavirus	n/a
SRR11939982	D	[No_RdRP]	ILLUMINA	partial	694009:Severe acute respiratory syndrome-related coronavirus	n/a
SRR3139128	D	[No_RdRP]	ILLUMINA	unmapped	n/a	n/a
SRR11577920	C	[No_RdRP]	ILLUMINA	partial	n/a	n/a
SRR11577923	D	[No_RdRP]	ILLUMINA	partial	694009:Severe acute respiratory syndrome-related coronavirus	n/a
ERR1301941	D	[No_RdRP]	ILLUMINA	unknown	2691591:unclassified Pedacovirus	n/a
SRR11577928	C	[No_RdRP]	ILLUMINA	partial	694009:Severe acute respiratory syndrome-related coronavirus	n/a
SRR11851958	D	[No_RdRP]	ILLUMINA	partial	n/a	n/a
SRR11851955	D	[No_RdRP]	ILLUMINA	partial	694009:Severe acute respiratory syndrome-related coronavirus	n/a
SRR11851950	D	[No_RdRP]	ILLUMINA	partial	n/a	n/a
SRR1616636	D	[No_RdRP]	ILLUMINA	partial	n/a	n/a
SRR11440509	D	[No_RdRP]	ILLUMINA	partial	n/a	n/a
SRR5438723	C	[No_RdRP]	ILLUMINA	unknown	11120:Infectious bronchitis virus	n/a
SRR10284985	D	[No_RdRP]	ILLUMINA	unknown	n/a	n/a
ERR1302702	D	[No_RdRP]	ILLUMINA	unmapped	n/a	n/a
ERR3199638	D	[No_RdRP]	ILLUMINA	unmapped	n/a	n/a
SRR11607040	D	[No_RdRP]	ILLUMINA	unmapped	n/a	n/a
SRR5319850	D	[No_RdRP]	ILLUMINA	unmapped	n/a	n/a
ERR3199635	D	[No_RdRP]	ILLUMINA	unmapped	n/a	n/a
SRR11954228	D	[No_RdRP]	ILLUMINA	partial	694009:Severe acute respiratory syndrome-related coronavirus	n/a
ERR3687381	D	[No_RdRP]	ILLUMINA	unmapped	n/a	n/a
SRR11954225	D	[No_RdRP]	ILLUMINA	partial	n/a	n/a
SRR11954221	D	[No_RdRP]	ILLUMINA	partial	n/a	n/a
ERR2814653	D	[No_RdRP]	ILLUMINA	unmapped	n/a	n/a
ERR2814650	D	[No_RdRP]	ILLUMINA	unmapped	n/a	n/a
SRR5732295	D	[No_RdRP]	ILLUMINA	partial	n/a	n/a
SRR8946858	D	[No_RdRP]	ILLUMINA	partial	n/a	n/a
SRR1193858	C	[No_RdRP]	ILLUMINA	partial	1335626:Middle East respiratory syndrome-related coronavirus	n/a
SRR1193859	C	[No_RdRP]	ILLUMINA	partial	n/a	n/a
ERR4129029	C	[No_RdRP]	OXFORD_NANOPORE	partial	n/a	n/a
SRR1193856	C	[No_RdRP]	ILLUMINA	partial	1335626:Middle East respiratory syndrome-related coronavirus	n/a
SRR1193857	C	[No_RdRP]	ILLUMINA	partial	n/a	n/a
SRR1193854	C	[No_RdRP]	ILLUMINA	partial	n/a	n/a
SRR1193855	C	[No_RdRP]	ILLUMINA	partial	1335626:Middle East respiratory syndrome-related coronavirus	n/a
SRR5886912	D	[No_RdRP]	ILLUMINA	unknown	n/a	n/a
ERR2738548	D	[No_RdRP]	ILLUMINA	unknown	n/a	n/a
SRR6434397	D	[No_RdRP]	ILLUMINA	unknown	n/a	n/a
SRR6434394	D	[No_RdRP]	ILLUMINA	unmapped	n/a	n/a
SRR10179510	D	[No_RdRP]	ILLUMINA	partial	n/a	n/a
ERR2738547	D	[No_RdRP]	ILLUMINA	unknown	n/a	n/a
ERR3505918	D	[No_RdRP]	ILLUMINA	unmapped	n/a	n/a
SRR10065496	D	[No_RdRP]	ILLUMINA	unknown	290028:Human coronavirus HKU1	n/a
SRR6434392	D	[No_RdRP]	ILLUMINA	partial	694003:Betacoronavirus 1	n/a
SRR7236303	D	[No_RdRP]	ILLUMINA	unknown	n/a	n/a
SRR7058997	D	[No_RdRP]	ILLUMINA	unknown	11138:Murine hepatitis virus	n/a
SRR11605118	B	[No_RdRP]	ILLUMINA	partial	694009:Severe acute respiratory syndrome-related coronavirus	n/a
ERR2001320	D	[No_RdRP]	ILLUMINA	unknown	n/a	n/a
ERR1398204	D	[No_RdRP]	ILLUMINA	unmapped	n/a	n/a
SRR8741028	D	[No_RdRP]	ILLUMINA	unmapped	n/a	n/a
ERR2241687	D	[No_RdRP]	ILLUMINA	unmapped	n/a	n/a
SRR6994410	D	[No_RdRP]	ILLUMINA	partial	11149:Transmissible gastroenteritis virus	n/a
SRR11550059	D	[No_RdRP]	ILLUMINA	partial	694009:Severe acute respiratory syndrome-related coronavirus	n/a
SRR11550058	D	[No_RdRP]	ILLUMINA	partial	694009:Severe acute respiratory syndrome-related coronavirus	n/a
ERR1430525	D	[No_RdRP]	ILLUMINA	unmapped	n/a	n/a
ERR878258	D	[No_RdRP]	ILLUMINA	unmapped	n/a	n/a
ERR878254	D	[No_RdRP]	ILLUMINA	unmapped	n/a	n/a
SRR11550057	D	[No_RdRP]	ILLUMINA	partial	694009:Severe acute respiratory syndrome-related coronavirus	n/a
SRR11550056	D	[No_RdRP]	ILLUMINA	partial	694009:Severe acute respiratory syndrome-related coronavirus	n/a
SRR11550055	D	[No_RdRP]	ILLUMINA	partial	694009:Severe acute respiratory syndrome-related coronavirus	n/a
SRR11859156	D	[No_RdRP]	ILLUMINA	partial	694009:Severe acute respiratory syndrome-related coronavirus	n/a
SRR11859157	D	[No_RdRP]	ILLUMINA	partial	694009:Severe acute respiratory syndrome-related coronavirus	n/a
SRR11859154	D	[No_RdRP]	ILLUMINA	partial	694009:Severe acute respiratory syndrome-related coronavirus	n/a
SRR11859155	D	[No_RdRP]	ILLUMINA	partial	694009:Severe acute respiratory syndrome-related coronavirus	n/a
SRR11859150	C	[No_RdRP]	ILLUMINA	partial	694009:Severe acute respiratory syndrome-related coronavirus	n/a
SRR11859151	D	[No_RdRP]	ILLUMINA	partial	694009:Severe acute respiratory syndrome-related coronavirus	n/a
ERR2194187	D	[No_RdRP]	ILLUMINA	unmapped	n/a	n/a
SRR10358024	D	[No_RdRP]	ILLUMINA	unmapped	n/a	n/a
ERR2815266	D	[No_RdRP]	ILLUMINA	unmapped	n/a	n/a
SRR11039700	C	[No_RdRP]	ILLUMINA	partial	n/a	n/a
SRR11039703	C	[No_RdRP]	ILLUMINA	partial	11138:Murine hepatitis virus	n/a
SRR11039702	C	[No_RdRP]	ILLUMINA	partial	11138:Murine hepatitis virus	n/a
SRR11039705	C	[No_RdRP]	ILLUMINA	partial	11138:Murine hepatitis virus	n/a
SRR11039704	C	[No_RdRP]	ILLUMINA	partial	11138:Murine hepatitis virus	n/a
SRR11039707	C	[No_RdRP]	ILLUMINA	partial	11138:Murine hepatitis virus	n/a
SRR11828568	D	[No_RdRP]	ILLUMINA	partial	28295:Porcine epidemic diarrhea virus	n/a
SRR11828567	D	[No_RdRP]	ILLUMINA	unknown	28295:Porcine epidemic diarrhea virus	n/a
SRR11828566	D	[No_RdRP]	ILLUMINA	unknown	n/a	n/a
SRR11828565	D	[No_RdRP]	ILLUMINA	unknown	28295:Porcine epidemic diarrhea virus	n/a
SRR11828564	D	[No_RdRP]	ILLUMINA	unknown	28295:Porcine epidemic diarrhea virus	n/a
SRR8929579	D	[No_RdRP]	ILLUMINA	unmapped	n/a	n/a
SRR8265750	C	[No_RdRP]	ILLUMINA	partial	n/a	n/a
SRR1030202	D	[No_RdRP]	ILLUMINA	partial	n/a	n/a
SRR1030201	D	[No_RdRP]	ILLUMINA	partial	694009:Severe acute respiratory syndrome-related coronavirus	n/a
SRR8265754	C	[No_RdRP]	ILLUMINA	partial	n/a	n/a
SRR8265755	C	[No_RdRP]	ILLUMINA	partial	31631:Human coronavirus OC43	n/a
SRR1030209	D	[No_RdRP]	ILLUMINA	partial	n/a	n/a
SRR10834682	C	[No_RdRP]	ILLUMINA	unknown	11138:Murine hepatitis virus	n/a
SRR10407358	D	[No_RdRP]	ILLUMINA	unknown	n/a	n/a
SRR7724893	D	[No_RdRP]	ILLUMINA	unmapped	n/a	n/a
SRR10834685	C	[No_RdRP]	ILLUMINA	unknown	11138:Murine hepatitis virus	n/a
ERR4080661	D	[No_RdRP]	OXFORD_NANOPORE	partial	694009:Severe acute respiratory syndrome-related coronavirus	n/a
ERR4080660	C	[No_RdRP]	OXFORD_NANOPORE	partial	694009:Severe acute respiratory syndrome-related coronavirus	n/a
ERR4080663	C	[No_RdRP]	OXFORD_NANOPORE	partial	694009:Severe acute respiratory syndrome-related coronavirus	n/a
ERR4080662	C	[No_RdRP]	OXFORD_NANOPORE	partial	694009:Severe acute respiratory syndrome-related coronavirus	n/a
ERR4080665	C	[No_RdRP]	OXFORD_NANOPORE	partial	694009:Severe acute respiratory syndrome-related coronavirus	n/a
ERR4080664	C	[No_RdRP]	OXFORD_NANOPORE	partial	694009:Severe acute respiratory syndrome-related coronavirus	n/a
ERR4080667	C	[No_RdRP]	OXFORD_NANOPORE	partial	694009:Severe acute respiratory syndrome-related coronavirus	n/a
ERR4080666	C	[No_RdRP]	OXFORD_NANOPORE	partial	694009:Severe acute respiratory syndrome-related coronavirus	n/a
ERR4080669	C	[No_RdRP]	OXFORD_NANOPORE	partial	694009:Severe acute respiratory syndrome-related coronavirus	n/a
ERR4080668	C	[No_RdRP]	OXFORD_NANOPORE	partial	694009:Severe acute respiratory syndrome-related coronavirus	n/a
SRR6445625	D	[No_RdRP]	ILLUMINA	partial	n/a	n/a
SRR11968877	D	[No_RdRP]	BGISEQ	partial	694009:Severe acute respiratory syndrome-related coronavirus	n/a
SRR9291340	D	[No_RdRP]	ILLUMINA	unmapped	n/a	n/a
ERR1300951	D	[No_RdRP]	ILLUMINA	partial	2509494:Merbecovirus	n/a
SRR7011768	D	[No_RdRP]	ILLUMINA	partial	n/a	n/a
SRR1818317	C	[No_RdRP]	ION_TORRENT	partial	1335626:Middle East respiratory syndrome-related coronavirus	n/a
ERR1302884	D	[No_RdRP]	ILLUMINA	unknown	n/a	n/a
SRR12045788	D	[No_RdRP]	ILLUMINA	partial	n/a	n/a
SRR8335085	D	[No_RdRP]	ILLUMINA	unmapped	n/a	n/a
ERR1301467	D	[No_RdRP]	ILLUMINA	unmapped	n/a	n/a
ERR1301460	D	[No_RdRP]	ILLUMINA	unknown	2691591:unclassified Pedacovirus	n/a
SRR12045782	C	[No_RdRP]	ILLUMINA	partial	n/a	n/a
SRR12045787	C	[No_RdRP]	ILLUMINA	partial	n/a	n/a
ERR659722	D	[No_RdRP]	ILLUMINA	unknown	n/a	n/a
SRR9128015	D	[No_RdRP]	ILLUMINA	unmapped	n/a	n/a
SRR9128016	D	[No_RdRP]	ILLUMINA	unmapped	n/a	n/a
SRR9128012	D	[No_RdRP]	ILLUMINA	unmapped	n/a	n/a
ERR4080495	D	[No_RdRP]	OXFORD_NANOPORE	partial	n/a	n/a
SRR6916743	D	[No_RdRP]	ILLUMINA	unknown	2724078:unclassified Embecovirus	n/a
SRR11510523	D	[No_RdRP]	ILLUMINA	partial	n/a	n/a
SRR11510521	C	[No_RdRP]	ILLUMINA	partial	n/a	n/a
SRR11913969	D	[No_RdRP]	ILLUMINA	unknown	n/a	n/a
SRR5816726	D	[No_RdRP]	ILLUMINA	partial	n/a	n/a
SRR11510524	D	[No_RdRP]	ILLUMINA	partial	n/a	n/a
SRR4072653	D	[No_RdRP]	ILLUMINA	unknown	694014:Avian coronavirus	n/a
SRR5871952	D	[No_RdRP]	ILLUMINA	unknown	11137:Human coronavirus 229E	n/a
SRR11915930	C	[No_RdRP]	ILLUMINA	partial	694009:Severe acute respiratory syndrome-related coronavirus	n/a
SRR5871956	D	[No_RdRP]	ILLUMINA	partial	11137:Human coronavirus 229E	n/a
SRR11913963	D	[No_RdRP]	ILLUMINA	unknown	n/a	n/a
SRR8617893	D	[No_RdRP]	ILLUMINA	unmapped	n/a	n/a
SRR1612333	D	[No_RdRP]	ILLUMINA	partial	n/a	n/a
SRR11578018	D	[No_RdRP]	ILLUMINA	partial	694009:Severe acute respiratory syndrome-related coronavirus	n/a
ERR4182445	B	[No_RdRP]	OXFORD_NANOPORE	partial	694009:Severe acute respiratory syndrome-related coronavirus	n/a
ERR4176925	D	[No_RdRP]	OXFORD_NANOPORE	unknown	696098:unclassified Betacoronavirus	n/a
SRR11578015	C	[No_RdRP]	ILLUMINA	partial	n/a	n/a
ERR4176921	C	[No_RdRP]	OXFORD_NANOPORE	unknown	n/a	n/a
SRR11578016	C	[No_RdRP]	ILLUMINA	partial	694009:Severe acute respiratory syndrome-related coronavirus	n/a
ERR1303028	D	[No_RdRP]	ILLUMINA	unknown	2691591:unclassified Pedacovirus	n/a
ERR4182447	B	[No_RdRP]	OXFORD_NANOPORE	hiclip_suspicious	n/a	n/a
SRR6296210	D	[No_RdRP]	ILLUMINA	unmapped	n/a	n/a
ERR1303020	D	[No_RdRP]	ILLUMINA	unknown	2691591:unclassified Pedacovirus	n/a
ERR1303021	D	[No_RdRP]	ILLUMINA	unmapped	n/a	n/a
ERR1303024	C	[No_RdRP]	ILLUMINA	unknown	2691591:unclassified Pedacovirus	n/a
ERR4182442	C	[No_RdRP]	OXFORD_NANOPORE	partial	n/a	n/a
SRR5457054	D	[No_RdRP]	ILLUMINA	unmapped	n/a	n/a
ERR4182443	A	[No_RdRP]	OXFORD_NANOPORE	hiclip_suspicious	n/a	n/a
SRR5457051	C	[No_RdRP]	ILLUMINA	unmapped	n/a	n/a
SRR5457050	C	[No_RdRP]	ILLUMINA	unmapped	n/a	n/a
SRR5457052	C	[No_RdRP]	ILLUMINA	unmapped	n/a	n/a
ERR1398192	D	[No_RdRP]	ILLUMINA	unmapped	n/a	n/a
SRR1193999	C	[No_RdRP]	ILLUMINA	partial	1335626:Middle East respiratory syndrome-related coronavirus	n/a
SRR1193998	C	[No_RdRP]	ILLUMINA	partial	1335626:Middle East respiratory syndrome-related coronavirus	n/a
SRR5679269	D	[No_RdRP]	ILLUMINA	unknown	n/a	n/a
SRR1193993	C	[No_RdRP]	ILLUMINA	partial	1335626:Middle East respiratory syndrome-related coronavirus	n/a
SRR1193992	C	[No_RdRP]	ILLUMINA	partial	1335626:Middle East respiratory syndrome-related coronavirus	n/a
SRR1193997	C	[No_RdRP]	ILLUMINA	partial	1335626:Middle East respiratory syndrome-related coronavirus	n/a
SRR1193996	C	[No_RdRP]	ILLUMINA	partial	1335626:Middle East respiratory syndrome-related coronavirus	n/a
SRR1193995	C	[No_RdRP]	ILLUMINA	hiclip_suspicious	1335626:Middle East respiratory syndrome-related coronavirus	n/a
SRR1193994	C	[No_RdRP]	ILLUMINA	partial	1335626:Middle East respiratory syndrome-related coronavirus	n/a
SRR6425919	D	[No_RdRP]	ILLUMINA	unknown	2724161:unclassified Buldecovirus	n/a
SRR11092064	D	[No_RdRP]	ILLUMINA	partial	n/a	n/a
SRR11092061	C	[No_RdRP]	ILLUMINA	partial	694009:Severe acute respiratory syndrome-related coronavirus	n/a
SRR11092060	C	[No_RdRP]	ILLUMINA	partial	694009:Severe acute respiratory syndrome-related coronavirus	n/a
SRR5556574	D	[No_RdRP]	ILLUMINA	unmapped	n/a	n/a
SRR4920045	C	[No_RdRP]	ILLUMINA	unmapped	n/a	n/a
SRR10035657	D	[No_RdRP]	ILLUMINA	partial	n/a	n/a
SRR4920041	C	[No_RdRP]	ILLUMINA	unmapped	n/a	n/a
SRR8655124	D	[No_RdRP]	ILLUMINA	partial	n/a	n/a
ERR3180520	C	[No_RdRP]	ILLUMINA	partial	n/a	n/a
SRR6002869	D	[No_RdRP]	ILLUMINA	partial	693997:Alphacoronavirus 1	n/a
SRR11622097	C	[No_RdRP]	ILLUMINA	partial	n/a	n/a
SRR11622091	C	[No_RdRP]	ILLUMINA	partial	694009:Severe acute respiratory syndrome-related coronavirus	n/a
SRR11516030	D	[No_RdRP]	ILLUMINA	partial	n/a	n/a
ERR1414269	D	[No_RdRP]	ILLUMINA	unmapped	n/a	n/a
ERR1414268	C	[No_RdRP]	ILLUMINA	unmapped	n/a	n/a
SRR11812393	D	[No_RdRP]	ILLUMINA	partial	694009:Severe acute respiratory syndrome-related coronavirus	n/a
SRR11812392	D	[No_RdRP]	ILLUMINA	partial	n/a	n/a
SRR11812394	D	[No_RdRP]	ILLUMINA	partial	694009:Severe acute respiratory syndrome-related coronavirus	n/a
SRR11812397	D	[No_RdRP]	ILLUMINA	partial	n/a	n/a
SRR11812396	D	[No_RdRP]	ILLUMINA	partial	n/a	n/a
SRR11812398	D	[No_RdRP]	ILLUMINA	partial	n/a	n/a
SRR11494688	C	[No_RdRP]	ILLUMINA	partial	694009:Severe acute respiratory syndrome-related coronavirus	n/a
SRR8335006	D	[No_RdRP]	ILLUMINA	unknown	694014:Avian coronavirus	n/a
SRR8749029	D	[No_RdRP]	ILLUMINA	partial	366617:unclassified Alphacoronavirus	n/a
SRR8335007	D	[No_RdRP]	ILLUMINA	unknown	11120:Infectious bronchitis virus	n/a
SRR8749027	D	[No_RdRP]	ILLUMINA	partial	n/a	n/a
ERR563518	D	[No_RdRP]	ILLUMINA	unmapped	n/a	n/a
SRR5957744	D	[No_RdRP]	ILLUMINA	unmapped	n/a	n/a
SRR8850128	D	[No_RdRP]	ILLUMINA	unknown	290028:Human coronavirus HKU1	n/a
SRR11614665	D	[No_RdRP]	ILLUMINA	partial	694009:Severe acute respiratory syndrome-related coronavirus	n/a
SRR11614667	D	[No_RdRP]	ILLUMINA	partial	n/a	n/a
SRR11614666	D	[No_RdRP]	ILLUMINA	partial	n/a	n/a
SRR11614668	D	[No_RdRP]	ILLUMINA	partial	n/a	n/a
ERR4129036	C	[No_RdRP]	OXFORD_NANOPORE	partial	694009:Severe acute respiratory syndrome-related coronavirus	n/a
ERR4129037	C	[No_RdRP]	OXFORD_NANOPORE	partial	694009:Severe acute respiratory syndrome-related coronavirus	n/a
ERR4164918	C	[No_RdRP]	OXFORD_NANOPORE	hiclip_suspicious	694009:Severe acute respiratory syndrome-related coronavirus	n/a
ERR4164919	D	[No_RdRP]	OXFORD_NANOPORE	unknown	696098:unclassified Betacoronavirus	n/a
ERR4129032	C	[No_RdRP]	OXFORD_NANOPORE	partial	n/a	n/a
ERR4129033	D	[No_RdRP]	OXFORD_NANOPORE	partial	694009:Severe acute respiratory syndrome-related coronavirus	n/a
ERR4129030	D	[No_RdRP]	OXFORD_NANOPORE	partial	694009:Severe acute respiratory syndrome-related coronavirus	n/a
SRR057859	D	[No_RdRP]	ILLUMINA	partial	n/a	n/a
SRR057858	C	[No_RdRP]	ILLUMINA	partial	11138:Murine hepatitis virus	n/a
ERR4164910	D	[No_RdRP]	OXFORD_NANOPORE	hiclip_suspicious	n/a	n/a
ERR4164911	B	[No_RdRP]	OXFORD_NANOPORE	partial	n/a	n/a
ERR4164916	B	[No_RdRP]	OXFORD_NANOPORE	partial	n/a	n/a
ERR4164917	B	[No_RdRP]	OXFORD_NANOPORE	partial	n/a	n/a
ERR4164914	B	[No_RdRP]	OXFORD_NANOPORE	partial	n/a	n/a
ERR4164915	D	[No_RdRP]	OXFORD_NANOPORE	partial	n/a	n/a
ERR233432	D	[No_RdRP]	ILLUMINA	partial	1335626:Middle East respiratory syndrome-related coronavirus	n/a
ERR233435	C	[No_RdRP]	ILLUMINA	partial	1335626:Middle East respiratory syndrome-related coronavirus	n/a
ERR1298593	D	[No_RdRP]	ILLUMINA	unknown	n/a	n/a
ERR233436	D	[No_RdRP]	ILLUMINA	partial	n/a	n/a
ERR233439	D	[No_RdRP]	ILLUMINA	partial	1335626:Middle East respiratory syndrome-related coronavirus	n/a
ERR233438	D	[No_RdRP]	ILLUMINA	partial	n/a	n/a
SRR7617945	C	[No_RdRP]	ILLUMINA	unknown	2509481:Embecovirus	n/a
SRR7617943	D	[No_RdRP]	ILLUMINA	unknown	2724078:unclassified Embecovirus	n/a
SRR9098965	D	[No_RdRP]	ILLUMINA	unmapped	n/a	n/a
SRR10209324	D	[No_RdRP]	ILLUMINA	unknown	n/a	n/a
SRR11680485	D	[No_RdRP]	ILLUMINA	unknown	2724078:unclassified Embecovirus	n/a
SRR11039484	D	[No_RdRP]	ILLUMINA	partial	11138:Murine hepatitis virus	n/a
ERR4080499	C	[No_RdRP]	OXFORD_NANOPORE	partial	694009:Severe acute respiratory syndrome-related coronavirus	n/a
SRR11582243	D	[No_RdRP]	OXFORD_NANOPORE	partial	n/a	n/a
SRR11582242	D	[No_RdRP]	OXFORD_NANOPORE	partial	n/a	n/a
ERR4080494	C	[No_RdRP]	OXFORD_NANOPORE	partial	694009:Severe acute respiratory syndrome-related coronavirus	n/a
SRR11582244	D	[No_RdRP]	OXFORD_NANOPORE	partial	n/a	n/a
ERR1303054	D	[No_RdRP]	ILLUMINA	unmapped	n/a	n/a
ERR4131868	D	[No_RdRP]	OXFORD_NANOPORE	unknown	696098:unclassified Betacoronavirus	n/a
ERR4131869	C	[No_RdRP]	OXFORD_NANOPORE	partial	694009:Severe acute respiratory syndrome-related coronavirus	n/a
ERR4080490	C	[No_RdRP]	OXFORD_NANOPORE	partial	694009:Severe acute respiratory syndrome-related coronavirus	n/a
SRR8663602	D	[No_RdRP]	ILLUMINA	partial	n/a	n/a
ERR4131860	C	[No_RdRP]	OXFORD_NANOPORE	partial	694009:Severe acute respiratory syndrome-related coronavirus	n/a
ERR4131861	C	[No_RdRP]	OXFORD_NANOPORE	partial	694009:Severe acute respiratory syndrome-related coronavirus	n/a
ERR4131862	C	[No_RdRP]	[No_platform]	partial	694009:Severe acute respiratory syndrome-related coronavirus	n/a
ERR4131863	D	[No_RdRP]	OXFORD_NANOPORE	partial	694009:Severe acute respiratory syndrome-related coronavirus	n/a
ERR4131867	C	[No_RdRP]	OXFORD_NANOPORE	partial	694009:Severe acute respiratory syndrome-related coronavirus	n/a
SRR11869140	D	[No_RdRP]	ILLUMINA	partial	694009:Severe acute respiratory syndrome-related coronavirus	n/a
SRR11869146	D	[No_RdRP]	ILLUMINA	partial	694009:Severe acute respiratory syndrome-related coronavirus	n/a
SRR11869147	D	[No_RdRP]	ILLUMINA	partial	694009:Severe acute respiratory syndrome-related coronavirus	n/a
SRR11869144	C	[No_RdRP]	ILLUMINA	partial	n/a	n/a
SRR11869145	D	[No_RdRP]	ILLUMINA	partial	694009:Severe acute respiratory syndrome-related coronavirus	n/a
SRR11597180	D	[No_RdRP]	ILLUMINA	partial	n/a	n/a
SRR11597184	C	[No_RdRP]	ILLUMINA	partial	n/a	n/a
SRR11597185	D	[No_RdRP]	ILLUMINA	partial	694009:Severe acute respiratory syndrome-related coronavirus	n/a
SRR11597186	C	[No_RdRP]	ILLUMINA	partial	n/a	n/a
SRR11597187	C	[No_RdRP]	ILLUMINA	partial	694009:Severe acute respiratory syndrome-related coronavirus	n/a
SRR11578226	C	[No_RdRP]	ILLUMINA	partial	n/a	n/a
SRR11578227	C	[No_RdRP]	ILLUMINA	partial	694009:Severe acute respiratory syndrome-related coronavirus	n/a
SRR10397556	D	[No_RdRP]	ILLUMINA	unmapped	n/a	n/a
SRR11578228	D	[No_RdRP]	ILLUMINA	partial	694009:Severe acute respiratory syndrome-related coronavirus	n/a
ERR3179308	D	[No_RdRP]	ILLUMINA	unknown	n/a	n/a
SRR7963127	D	[No_RdRP]	ILLUMINA	partial	366617:unclassified Alphacoronavirus	n/a
SRR5438715	D	[No_RdRP]	ILLUMINA	unknown	n/a	n/a
SRR5438717	D	[No_RdRP]	ILLUMINA	unknown	n/a	n/a
ERR3003660	D	[No_RdRP]	ILLUMINA	unmapped	n/a	n/a
SRR11059941	C	[No_RdRP]	ILLUMINA	partial	694009:Severe acute respiratory syndrome-related coronavirus	n/a
SRR11059943	D	[No_RdRP]	ILLUMINA	partial	n/a	n/a
SRR11059942	D	[No_RdRP]	ILLUMINA	partial	694009:Severe acute respiratory syndrome-related coronavirus	n/a
SRR11059945	C	[No_RdRP]	ILLUMINA	partial	694009:Severe acute respiratory syndrome-related coronavirus	n/a
SRR11577902	C	[No_RdRP]	ILLUMINA	partial	n/a	n/a
SRR11577900	D	[No_RdRP]	ILLUMINA	partial	694009:Severe acute respiratory syndrome-related coronavirus	n/a
SRR11577901	C	[No_RdRP]	ILLUMINA	partial	694009:Severe acute respiratory syndrome-related coronavirus	n/a
SRR11577906	D	[No_RdRP]	ILLUMINA	partial	694009:Severe acute respiratory syndrome-related coronavirus	n/a
SRR9075059	C	[No_RdRP]	ILLUMINA	unmapped	n/a	n/a
SRR5297413	D	[No_RdRP]	ILLUMINA	partial	n/a	n/a
ERR575878	C	[No_RdRP]	ILLUMINA	partial	1335626:Middle East respiratory syndrome-related coronavirus	n/a
ERR575879	D	[No_RdRP]	ILLUMINA	partial	1335626:Middle East respiratory syndrome-related coronavirus	n/a
SRR9597072	C	[No_RdRP]	ILLUMINA	partial	11138:Murine hepatitis virus	n/a
ERR575871	D	[No_RdRP]	ILLUMINA	partial	1335626:Middle East respiratory syndrome-related coronavirus	n/a
ERR575874	C	[No_RdRP]	ILLUMINA	partial	n/a	n/a
ERR575875	D	[No_RdRP]	ILLUMINA	partial	n/a	n/a
SRR5912648	D	[No_RdRP]	ILLUMINA	partial	n/a	n/a
SRR5912643	C	[No_RdRP]	ILLUMINA	partial	11137:Human coronavirus 229E	n/a
SRR11695911	C	[No_RdRP]	ILLUMINA	partial	694009:Severe acute respiratory syndrome-related coronavirus	n/a
SRR11695912	D	[No_RdRP]	ILLUMINA	partial	694009:Severe acute respiratory syndrome-related coronavirus	n/a
SRR11695913	C	[No_RdRP]	ILLUMINA	partial	694009:Severe acute respiratory syndrome-related coronavirus	n/a
SRR11637281	C	[No_RdRP]	OXFORD_NANOPORE	unknown	n/a	n/a
SRR11745207	C	[No_RdRP]	ION_TORRENT	partial	n/a	n/a
ERR4182242	C	[No_RdRP]	OXFORD_NANOPORE	hiclip_suspicious	n/a	n/a
ERR4182243	C	[No_RdRP]	OXFORD_NANOPORE	partial	694009:Severe acute respiratory syndrome-related coronavirus	n/a
ERR4182240	C	[No_RdRP]	OXFORD_NANOPORE	partial	694009:Severe acute respiratory syndrome-related coronavirus	n/a
ERR4182241	C	[No_RdRP]	OXFORD_NANOPORE	partial	694009:Severe acute respiratory syndrome-related coronavirus	n/a
ERR4182247	C	[No_RdRP]	OXFORD_NANOPORE	partial	694009:Severe acute respiratory syndrome-related coronavirus	n/a
ERR4182244	D	[No_RdRP]	OXFORD_NANOPORE	partial	694009:Severe acute respiratory syndrome-related coronavirus	n/a
SRR11954055	D	[No_RdRP]	ILLUMINA	partial	694009:Severe acute respiratory syndrome-related coronavirus	n/a
SRR11579271	D	[No_RdRP]	OXFORD_NANOPORE	partial	694009:Severe acute respiratory syndrome-related coronavirus	n/a
SRR9261045	D	[No_RdRP]	ILLUMINA	unmapped	n/a	n/a
SRR11953699	D	[No_RdRP]	ILLUMINA	partial	694009:Severe acute respiratory syndrome-related coronavirus	n/a
SRR1192471	C	[No_RdRP]	ILLUMINA	partial	n/a	n/a
SRR1192470	C	[No_RdRP]	ILLUMINA	partial	n/a	n/a
SRR11953692	D	[No_RdRP]	ILLUMINA	partial	694009:Severe acute respiratory syndrome-related coronavirus	n/a
SRR9831605	D	[No_RdRP]	ILLUMINA	unmapped	n/a	n/a
SRR6994290	D	[No_RdRP]	ILLUMINA	partial	n/a	n/a
SRR10418389	D	[No_RdRP]	ILLUMINA	unmapped	n/a	n/a
SRR6994295	D	[No_RdRP]	ILLUMINA	partial	n/a	n/a
SRR6713884	D	[No_RdRP]	ILLUMINA	unknown	n/a	n/a
SRR11039724	C	[No_RdRP]	ILLUMINA	partial	11138:Murine hepatitis virus	n/a
SRR12045859	D	[No_RdRP]	ILLUMINA	partial	694009:Severe acute respiratory syndrome-related coronavirus	n/a
SRR8208900	D	[No_RdRP]	ILLUMINA	unmapped	n/a	n/a
SRR6713719	D	[No_RdRP]	ILLUMINA	partial	n/a	n/a
SRR8304510	D	[No_RdRP]	ILLUMINA	unmapped	n/a	n/a
ERR4147065	C	[No_RdRP]	OXFORD_NANOPORE	partial	694009:Severe acute respiratory syndrome-related coronavirus	n/a
ERR4147064	D	[No_RdRP]	OXFORD_NANOPORE	partial	694009:Severe acute respiratory syndrome-related coronavirus	n/a
ERR4147067	D	[No_RdRP]	OXFORD_NANOPORE	unknown	696098:unclassified Betacoronavirus	n/a
ERR4147066	C	[No_RdRP]	OXFORD_NANOPORE	partial	694009:Severe acute respiratory syndrome-related coronavirus	n/a
ERR4147061	C	[No_RdRP]	OXFORD_NANOPORE	unknown	696098:unclassified Betacoronavirus	n/a
ERR4147060	C	[No_RdRP]	OXFORD_NANOPORE	unknown	696098:unclassified Betacoronavirus	n/a
ERR4147063	C	[No_RdRP]	OXFORD_NANOPORE	partial	n/a	n/a
ERR4147062	C	[No_RdRP]	OXFORD_NANOPORE	partial	694009:Severe acute respiratory syndrome-related coronavirus	n/a
ERR4147069	D	[No_RdRP]	OXFORD_NANOPORE	partial	694009:Severe acute respiratory syndrome-related coronavirus	n/a
ERR4147068	D	[No_RdRP]	OXFORD_NANOPORE	unknown	696098:unclassified Betacoronavirus	n/a
SRR6206921	D	[No_RdRP]	ILLUMINA	unknown	n/a	n/a
SRR11600422	D	[No_RdRP]	ILLUMINA	partial	n/a	n/a
SRR5997671	C	[No_RdRP]	ILLUMINA	unmapped	n/a	n/a
SRR9098694	D	[No_RdRP]	ILLUMINA	unmapped	n/a	n/a
SRR6176131	D	[No_RdRP]	ILLUMINA	partial	n/a	n/a
SRR8983377	C	[No_RdRP]	ILLUMINA	partial	11138:Murine hepatitis virus	n/a
SRR11549981	D	[No_RdRP]	ILLUMINA	partial	n/a	n/a
ERR4145468	D	[No_RdRP]	OXFORD_NANOPORE	unknown	696098:unclassified Betacoronavirus	n/a
SRR11780051	B	[No_RdRP]	ILLUMINA	partial	694009:Severe acute respiratory syndrome-related coronavirus	n/a
SRR11780053	D	[No_RdRP]	ILLUMINA	partial	694009:Severe acute respiratory syndrome-related coronavirus	n/a
SRR11414086	D	[No_RdRP]	ILLUMINA	unmapped	n/a	n/a
ERR4131835	C	[No_RdRP]	OXFORD_NANOPORE	partial	694009:Severe acute respiratory syndrome-related coronavirus	n/a
SRR8741043	D	[No_RdRP]	ILLUMINA	unmapped	n/a	n/a
ERR1398223	D	[No_RdRP]	ILLUMINA	unmapped	n/a	n/a
ERR4131834	C	[No_RdRP]	OXFORD_NANOPORE	partial	694009:Severe acute respiratory syndrome-related coronavirus	n/a
SRR8389823	C	[No_RdRP]	ILLUMINA	unmapped	n/a	n/a
SRR8389821	C	[No_RdRP]	ILLUMINA	unmapped	n/a	n/a
SRR8389826	C	[No_RdRP]	ILLUMINA	unmapped	n/a	n/a
SRR11410319	D	[No_RdRP]	ILLUMINA	partial	n/a	n/a
ERR4145461	D	[No_RdRP]	OXFORD_NANOPORE	partial	694009:Severe acute respiratory syndrome-related coronavirus	n/a
ERR4131838	C	[No_RdRP]	OXFORD_NANOPORE	partial	694009:Severe acute respiratory syndrome-related coronavirus	n/a
SRR11550078	C	[No_RdRP]	ILLUMINA	partial	694009:Severe acute respiratory syndrome-related coronavirus	n/a
SRR11550075	D	[No_RdRP]	ILLUMINA	partial	694009:Severe acute respiratory syndrome-related coronavirus	n/a
SRR11550077	D	[No_RdRP]	ILLUMINA	partial	694009:Severe acute respiratory syndrome-related coronavirus	n/a
SRR11550076	D	[No_RdRP]	ILLUMINA	partial	694009:Severe acute respiratory syndrome-related coronavirus	n/a
SRR11550071	D	[No_RdRP]	ILLUMINA	partial	694009:Severe acute respiratory syndrome-related coronavirus	n/a
SRR11550070	D	[No_RdRP]	ILLUMINA	partial	694009:Severe acute respiratory syndrome-related coronavirus	n/a
SRR11550072	D	[No_RdRP]	ILLUMINA	partial	694009:Severe acute respiratory syndrome-related coronavirus	n/a
SRR11195490	D	[No_RdRP]	ILLUMINA	partial	11138:Murine hepatitis virus	n/a
SRR11195491	D	[No_RdRP]	ILLUMINA	partial	11138:Murine hepatitis virus	n/a
SRR11810704	D	[No_RdRP]	ION_TORRENT	partial	n/a	n/a
SRR11810707	C	[No_RdRP]	ION_TORRENT	partial	n/a	n/a
ERR473384	D	[No_RdRP]	ILLUMINA	partial	n/a	n/a
ERR473387	D	[No_RdRP]	ILLUMINA	partial	n/a	n/a
ERR2815242	D	[No_RdRP]	ILLUMINA	unknown	n/a	n/a
SRR11907633	D	[No_RdRP]	ILLUMINA	partial	694009:Severe acute respiratory syndrome-related coronavirus	n/a
SRR11907632	C	[No_RdRP]	ILLUMINA	hiclip_suspicious	n/a	n/a
SRR11907631	C	[No_RdRP]	ILLUMINA	partial	694009:Severe acute respiratory syndrome-related coronavirus	n/a
SRR11907630	D	[No_RdRP]	ILLUMINA	hiclip_suspicious	694009:Severe acute respiratory syndrome-related coronavirus	n/a
SRR11907637	C	[No_RdRP]	ILLUMINA	partial	n/a	n/a
SRR11907636	D	[No_RdRP]	ILLUMINA	partial	694009:Severe acute respiratory syndrome-related coronavirus	n/a
SRR11907635	D	[No_RdRP]	ILLUMINA	partial	696098:unclassified Betacoronavirus	n/a
SRR11907634	D	[No_RdRP]	ILLUMINA	partial	694009:Severe acute respiratory syndrome-related coronavirus	n/a
SRR11907638	D	[No_RdRP]	ILLUMINA	partial	694009:Severe acute respiratory syndrome-related coronavirus	n/a
SRR9098832	D	[No_RdRP]	ILLUMINA	unmapped	n/a	n/a
ERR4145427	D	[No_RdRP]	OXFORD_NANOPORE	partial	694009:Severe acute respiratory syndrome-related coronavirus	n/a
ERR4145426	D	[No_RdRP]	OXFORD_NANOPORE	partial	694009:Severe acute respiratory syndrome-related coronavirus	n/a
ERR4145425	D	[No_RdRP]	OXFORD_NANOPORE	unknown	n/a	n/a
ERR4145424	D	[No_RdRP]	OXFORD_NANOPORE	partial	696098:unclassified Betacoronavirus	n/a
ERR4145423	C	[No_RdRP]	OXFORD_NANOPORE	unknown	694009:Severe acute respiratory syndrome-related coronavirus	n/a
ERR4145422	D	[No_RdRP]	OXFORD_NANOPORE	unknown	696098:unclassified Betacoronavirus	n/a
ERR4145421	D	[No_RdRP]	OXFORD_NANOPORE	partial	n/a	n/a
ERR4145420	C	[No_RdRP]	OXFORD_NANOPORE	unknown	694009:Severe acute respiratory syndrome-related coronavirus	n/a
ERR4145429	C	[No_RdRP]	OXFORD_NANOPORE	partial	694009:Severe acute respiratory syndrome-related coronavirus	n/a
ERR4145428	C	[No_RdRP]	OXFORD_NANOPORE	partial	694009:Severe acute respiratory syndrome-related coronavirus	n/a
SRR5210372	D	[No_RdRP]	ILLUMINA	unmapped	n/a	n/a
ERR2737664	D	[No_RdRP]	ILLUMINA	unknown	2691591:unclassified Pedacovirus	n/a
ERR2737660	D	[No_RdRP]	ILLUMINA	unknown	n/a	n/a
ERR2737663	D	[No_RdRP]	ILLUMINA	unmapped	2691591:unclassified Pedacovirus	n/a
ERR4145311	B	[No_RdRP]	OXFORD_NANOPORE	unknown	n/a	n/a
SRR3135330	C	[No_RdRP]	ILLUMINA	unknown	11120:Infectious bronchitis virus	n/a
SRR11704810	D	[No_RdRP]	ILLUMINA	partial	n/a	n/a
SRR11704812	D	[No_RdRP]	ILLUMINA	partial	n/a	n/a
SRR11704813	C	[No_RdRP]	ILLUMINA	partial	n/a	n/a
SRR11704814	D	[No_RdRP]	ILLUMINA	partial	n/a	n/a
SRR11704815	D	[No_RdRP]	ILLUMINA	partial	n/a	n/a
SRR11704816	C	[No_RdRP]	ILLUMINA	partial	694009:Severe acute respiratory syndrome-related coronavirus	n/a
SRR11704817	C	[No_RdRP]	ILLUMINA	partial	694009:Severe acute respiratory syndrome-related coronavirus	n/a
SRR6928338	D	[No_RdRP]	ILLUMINA	unmapped	n/a	n/a
ERR2597903	D	[No_RdRP]	ILLUMINA	partial	n/a	n/a
SRR11621987	C	[No_RdRP]	ILLUMINA	partial	694009:Severe acute respiratory syndrome-related coronavirus	n/a
SRR10252888	C	[No_RdRP]	ILLUMINA	partial	1335626:Middle East respiratory syndrome-related coronavirus	n/a
ERR4145282	D	[No_RdRP]	OXFORD_NANOPORE	unknown	n/a	n/a
SRR6994466	D	[No_RdRP]	ILLUMINA	partial	n/a	n/a
SRR5342665	C	[No_RdRP]	ILLUMINA	partial	28295:Porcine epidemic diarrhea virus	n/a
ERR4145289	C	[No_RdRP]	OXFORD_NANOPORE	unknown	2730119:unclassified Orthocoronavirinae	n/a
SRR6994538	D	[No_RdRP]	ILLUMINA	partial	694003:Betacoronavirus 1	n/a
SRR7497730	D	[No_RdRP]	ILLUMINA	partial	693997:Alphacoronavirus 1	n/a
SRR1612362	D	[No_RdRP]	ILLUMINA	partial	n/a	n/a
ERR2214791	D	[No_RdRP]	ILLUMINA	unknown	694014:Avian coronavirus	n/a
ERR4080649	C	[No_RdRP]	OXFORD_NANOPORE	partial	694009:Severe acute respiratory syndrome-related coronavirus	n/a
ERR4080648	C	[No_RdRP]	OXFORD_NANOPORE	partial	n/a	n/a
ERR2214794	D	[No_RdRP]	ILLUMINA	partial	n/a	n/a
ERR2214797	D	[No_RdRP]	ILLUMINA	unknown	n/a	n/a
ERR4080643	C	[No_RdRP]	OXFORD_NANOPORE	partial	694009:Severe acute respiratory syndrome-related coronavirus	n/a
ERR4080642	C	[No_RdRP]	OXFORD_NANOPORE	partial	694009:Severe acute respiratory syndrome-related coronavirus	n/a
ERR4080641	C	[No_RdRP]	OXFORD_NANOPORE	partial	694009:Severe acute respiratory syndrome-related coronavirus	n/a
ERR4080640	C	[No_RdRP]	OXFORD_NANOPORE	partial	694009:Severe acute respiratory syndrome-related coronavirus	n/a
ERR4080647	D	[No_RdRP]	OXFORD_NANOPORE	partial	694009:Severe acute respiratory syndrome-related coronavirus	n/a
ERR4080646	B	[No_RdRP]	OXFORD_NANOPORE	partial	694009:Severe acute respiratory syndrome-related coronavirus	n/a
ERR4080645	C	[No_RdRP]	OXFORD_NANOPORE	partial	694009:Severe acute respiratory syndrome-related coronavirus	n/a
ERR4080644	B	[No_RdRP]	OXFORD_NANOPORE	partial	694009:Severe acute respiratory syndrome-related coronavirus	n/a
SRR9075392	D	[No_RdRP]	ILLUMINA	unmapped	n/a	n/a
SRR6834167	D	[No_RdRP]	ILLUMINA	unmapped	n/a	n/a
ERR1301516	D	[No_RdRP]	ILLUMINA	unmapped	n/a	n/a
SRR5040914	D	[No_RdRP]	ILLUMINA	unmapped	n/a	n/a
SRR5040916	D	[No_RdRP]	ILLUMINA	unmapped	696098:unclassified Betacoronavirus	n/a
SRR5040910	D	[No_RdRP]	ILLUMINA	unmapped	n/a	n/a
SRR5040911	D	[No_RdRP]	ILLUMINA	unmapped	n/a	n/a
SRR5040913	D	[No_RdRP]	ILLUMINA	unmapped	n/a	n/a
ERR1600572	D	[No_RdRP]	ILLUMINA	unmapped	n/a	n/a
SRR8675952	D	[No_RdRP]	ILLUMINA	unknown	11138:Murine hepatitis virus	n/a
SRR9075395	C	[No_RdRP]	ILLUMINA	unmapped	n/a	n/a
ERR1303003	D	[No_RdRP]	ILLUMINA	unknown	2691591:unclassified Pedacovirus	n/a
SRR11915899	C	[No_RdRP]	ILLUMINA	partial	694009:Severe acute respiratory syndrome-related coronavirus	n/a
SRR11140747	B	[No_RdRP]	OXFORD_NANOPORE	partial	n/a	n/a
SRR11140745	A	[No_RdRP]	OXFORD_NANOPORE	partial	694009:Severe acute respiratory syndrome-related coronavirus	n/a
SRR11915890	C	[No_RdRP]	ILLUMINA	partial	694009:Severe acute respiratory syndrome-related coronavirus	n/a
SRR11915891	D	[No_RdRP]	ILLUMINA	partial	694009:Severe acute respiratory syndrome-related coronavirus	n/a
SRR11140749	A	[No_RdRP]	OXFORD_NANOPORE	hiclip_suspicious	694009:Severe acute respiratory syndrome-related coronavirus	n/a
SRR11915894	D	[No_RdRP]	ILLUMINA	partial	694009:Severe acute respiratory syndrome-related coronavirus	n/a
SRR11915895	C	[No_RdRP]	ILLUMINA	partial	694009:Severe acute respiratory syndrome-related coronavirus	n/a
SRR11915897	C	[No_RdRP]	ILLUMINA	partial	694009:Severe acute respiratory syndrome-related coronavirus	n/a
ERR2738378	D	[No_RdRP]	ILLUMINA	partial	n/a	n/a
ERR4065985	C	[No_RdRP]	ILLUMINA	unmapped	n/a	n/a
SRR8048122	D	[No_RdRP]	ILLUMINA	unmapped	n/a	n/a
ERR2738375	C	[No_RdRP]	ILLUMINA	unknown	n/a	n/a
SRR11953991	D	[No_RdRP]	ILLUMINA	unknown	696098:unclassified Betacoronavirus	n/a
SRR11096211	D	[No_RdRP]	ILLUMINA	partial	n/a	n/a
SRR11100899	D	[No_RdRP]	ILLUMINA	partial	n/a	n/a
SRR2925790	C	[No_RdRP]	ILLUMINA	partial	2509481:Embecovirus	n/a
ERR1190995	C	[No_RdRP]	ILLUMINA	partial	11138:Murine hepatitis virus	n/a
ERR1190990	D	[No_RdRP]	ILLUMINA	partial	11138:Murine hepatitis virus	n/a
ERR1190993	D	[No_RdRP]	ILLUMINA	partial	11138:Murine hepatitis virus	n/a
ERR1995157	D	[No_RdRP]	ILLUMINA	unmapped	n/a	n/a
SRR5078301	C	[No_RdRP]	ION_TORRENT	unknown	694014:Avian coronavirus	n/a
SRR10023614	D	[No_RdRP]	ILLUMINA	partial	n/a	n/a
ERR3180058	D	[No_RdRP]	ILLUMINA	unknown	2724078:unclassified Embecovirus	n/a
SRR11607621	D	[No_RdRP]	ILLUMINA	partial	694009:Severe acute respiratory syndrome-related coronavirus	n/a
SRR11607620	D	[No_RdRP]	ILLUMINA	partial	694009:Severe acute respiratory syndrome-related coronavirus	n/a
ERR2213264	D	[No_RdRP]	ILLUMINA	unknown	694014:Avian coronavirus	n/a
ERR1091908	C	[No_RdRP]	ILLUMINA	partial	694009:Severe acute respiratory syndrome-related coronavirus	n/a
ERR3179780	D	[No_RdRP]	ILLUMINA	unknown	n/a	n/a
SRR11791588	D	[No_RdRP]	ILLUMINA	partial	694009:Severe acute respiratory syndrome-related coronavirus	n/a
SRR2534659	D	[No_RdRP]	ILLUMINA	partial	n/a	n/a
SRR11791583	D	[No_RdRP]	ILLUMINA	partial	n/a	n/a
SRR5124214	D	[No_RdRP]	ILLUMINA	unmapped	n/a	n/a
SRR7724877	D	[No_RdRP]	ILLUMINA	unmapped	n/a	n/a
SRR9703480	D	[No_RdRP]	ILLUMINA	unmapped	366617:unclassified Alphacoronavirus	n/a
ERR4129018	C	[No_RdRP]	OXFORD_NANOPORE	unknown	n/a	n/a
ERR4129010	D	[No_RdRP]	OXFORD_NANOPORE	unknown	n/a	n/a
ERR4129011	D	[No_RdRP]	OXFORD_NANOPORE	partial	694009:Severe acute respiratory syndrome-related coronavirus	n/a
ERR4129013	D	[No_RdRP]	OXFORD_NANOPORE	partial	696098:unclassified Betacoronavirus	n/a
ERR3927316	D	[No_RdRP]	ILLUMINA	unmapped	n/a	n/a
ERR4129015	D	[No_RdRP]	OXFORD_NANOPORE	partial	696098:unclassified Betacoronavirus	n/a
ERR4129016	D	[No_RdRP]	OXFORD_NANOPORE	partial	n/a	n/a
SRR10179494	D	[No_RdRP]	ILLUMINA	unknown	n/a	n/a
SRR057874	D	[No_RdRP]	ILLUMINA	partial	n/a	n/a
ERR4164938	C	[No_RdRP]	OXFORD_NANOPORE	partial	n/a	n/a
ERR4164939	D	[No_RdRP]	OXFORD_NANOPORE	partial	694009:Severe acute respiratory syndrome-related coronavirus	n/a
ERR4164934	C	[No_RdRP]	OXFORD_NANOPORE	partial	n/a	n/a
ERR4164935	C	[No_RdRP]	OXFORD_NANOPORE	unknown	694009:Severe acute respiratory syndrome-related coronavirus	n/a
ERR4164936	C	[No_RdRP]	OXFORD_NANOPORE	partial	n/a	n/a
ERR4164937	B	[No_RdRP]	OXFORD_NANOPORE	hiclip_suspicious	n/a	n/a
ERR4164930	B	[No_RdRP]	OXFORD_NANOPORE	unknown	694009:Severe acute respiratory syndrome-related coronavirus	n/a
ERR4164931	C	[No_RdRP]	OXFORD_NANOPORE	unknown	694009:Severe acute respiratory syndrome-related coronavirus	n/a
ERR4164932	C	[No_RdRP]	OXFORD_NANOPORE	partial	694009:Severe acute respiratory syndrome-related coronavirus	n/a
ERR4164933	C	[No_RdRP]	OXFORD_NANOPORE	partial	694009:Severe acute respiratory syndrome-related coronavirus	n/a
SRR11788209	C	[No_RdRP]	ION_TORRENT	partial	694009:Severe acute respiratory syndrome-related coronavirus	n/a
SRR11788208	C	[No_RdRP]	ION_TORRENT	hiclip_suspicious	n/a	n/a
ERR233411	D	[No_RdRP]	ILLUMINA	partial	n/a	n/a
SRR7755105	D	[No_RdRP]	ILLUMINA	unmapped	n/a	n/a
SRR11788205	C	[No_RdRP]	ION_TORRENT	partial	n/a	n/a
SRR11788204	C	[No_RdRP]	ION_TORRENT	hiclip_suspicious	694009:Severe acute respiratory syndrome-related coronavirus	n/a
SRR11788207	B	[No_RdRP]	ION_TORRENT	partial	694009:Severe acute respiratory syndrome-related coronavirus	n/a
SRR11788206	C	[No_RdRP]	ION_TORRENT	partial	n/a	n/a
SRR11788201	B	[No_RdRP]	ION_TORRENT	partial	n/a	n/a
SRR11788200	C	[No_RdRP]	ION_TORRENT	partial	694009:Severe acute respiratory syndrome-related coronavirus	n/a
SRR7586397	D	[No_RdRP]	ILLUMINA	partial	n/a	n/a
SRR11788202	C	[No_RdRP]	ION_TORRENT	partial	694009:Severe acute respiratory syndrome-related coronavirus	n/a
SRR11410124	D	[No_RdRP]	OXFORD_NANOPORE	partial	696098:unclassified Betacoronavirus	n/a
SRR11410125	D	[No_RdRP]	OXFORD_NANOPORE	partial	n/a	n/a
SRR11410121	C	[No_RdRP]	OXFORD_NANOPORE	hiclip_suspicious	n/a	n/a
SRR11410122	D	[No_RdRP]	OXFORD_NANOPORE	partial	n/a	n/a
SRR11410123	D	[No_RdRP]	OXFORD_NANOPORE	partial	696098:unclassified Betacoronavirus	n/a
SRR9670635	D	[No_RdRP]	ILLUMINA	hiclip_suspicious	n/a	n/a
SRR10071207	D	[No_RdRP]	ILLUMINA	unmapped	n/a	n/a
SRR9670633	D	[No_RdRP]	ILLUMINA	partial	694014:Avian coronavirus	n/a
SRR9613509	C	[No_RdRP]	ILLUMINA	unmapped	n/a	n/a
SRR5234495	C	[No_RdRP]	ILLUMINA	unmapped	n/a	n/a
SRR9114668	C	[No_RdRP]	ILLUMINA	unmapped	n/a	n/a
SRR1190389	C	[No_RdRP]	ILLUMINA	partial	1335626:Middle East respiratory syndrome-related coronavirus	n/a
SRR1190388	C	[No_RdRP]	ILLUMINA	partial	1335626:Middle East respiratory syndrome-related coronavirus	n/a
SRR11476467	C	[No_RdRP]	OXFORD_NANOPORE	unknown	694009:Severe acute respiratory syndrome-related coronavirus	n/a
SRR11476466	C	[No_RdRP]	OXFORD_NANOPORE	unknown	696098:unclassified Betacoronavirus	n/a
SRR11476461	D	[No_RdRP]	ILLUMINA	partial	694009:Severe acute respiratory syndrome-related coronavirus	n/a
SRR11476460	D	[No_RdRP]	ILLUMINA	partial	694009:Severe acute respiratory syndrome-related coronavirus	n/a
SRR11476462	C	[No_RdRP]	ILLUMINA	partial	694009:Severe acute respiratory syndrome-related coronavirus	n/a
SRR7945462	D	[No_RdRP]	ILLUMINA	unmapped	n/a	n/a
ERR2855716	D	[No_RdRP]	ILLUMINA	unmapped	n/a	n/a
SRR7059001	D	[No_RdRP]	ILLUMINA	unknown	11138:Murine hepatitis virus	n/a
SRR11039496	D	[No_RdRP]	ILLUMINA	partial	11138:Murine hepatitis virus	n/a
SRR11783582	C	[No_RdRP]	ILLUMINA	partial	694009:Severe acute respiratory syndrome-related coronavirus	n/a
SRR11783581	D	[No_RdRP]	ILLUMINA	partial	n/a	n/a
SRR11783580	D	[No_RdRP]	ILLUMINA	partial	694009:Severe acute respiratory syndrome-related coronavirus	n/a
SRR11783584	D	[No_RdRP]	ILLUMINA	partial	n/a	n/a
ERR1600745	C	[No_RdRP]	ILLUMINA	unmapped	n/a	n/a
SRR11783589	D	[No_RdRP]	ILLUMINA	partial	694009:Severe acute respiratory syndrome-related coronavirus	n/a
SRR1182314	D	[No_RdRP]	ILLUMINA	unmapped	n/a	n/a
SRR4015337	D	[No_RdRP]	ILLUMINA	unmapped	n/a	n/a
ERR3277161	D	[No_RdRP]	ILLUMINA	unknown	694014:Avian coronavirus	n/a
SRR9017114	B	[No_RdRP]	ILLUMINA	unknown	n/a	n/a
ERR3179322	D	[No_RdRP]	ILLUMINA	unmapped	n/a	n/a
SRR1192399	C	[No_RdRP]	ILLUMINA	partial	1335626:Middle East respiratory syndrome-related coronavirus	n/a
SRR11924414	C	[No_RdRP]	ILLUMINA	partial	694009:Severe acute respiratory syndrome-related coronavirus	n/a
SRR11924415	D	[No_RdRP]	ILLUMINA	partial	694009:Severe acute respiratory syndrome-related coronavirus	n/a
SRR11577969	D	[No_RdRP]	ILLUMINA	partial	694009:Severe acute respiratory syndrome-related coronavirus	n/a
SRR11924413	C	[No_RdRP]	ILLUMINA	partial	694009:Severe acute respiratory syndrome-related coronavirus	n/a
SRR11577964	C	[No_RdRP]	ILLUMINA	partial	694009:Severe acute respiratory syndrome-related coronavirus	n/a
SRR11577965	C	[No_RdRP]	ILLUMINA	partial	694009:Severe acute respiratory syndrome-related coronavirus	n/a
SRR11577966	C	[No_RdRP]	ILLUMINA	partial	694009:Severe acute respiratory syndrome-related coronavirus	n/a
SRR11577967	C	[No_RdRP]	ILLUMINA	partial	694009:Severe acute respiratory syndrome-related coronavirus	n/a
SRR11039510	D	[No_RdRP]	ILLUMINA	partial	11138:Murine hepatitis virus	n/a
SRR11039511	D	[No_RdRP]	ILLUMINA	partial	11138:Murine hepatitis virus	n/a
SRR11039513	D	[No_RdRP]	ILLUMINA	partial	11138:Murine hepatitis virus	n/a
SRR11039514	D	[No_RdRP]	ILLUMINA	partial	11138:Murine hepatitis virus	n/a
SRR11039515	D	[No_RdRP]	ILLUMINA	partial	11138:Murine hepatitis virus	n/a
SRR11039516	D	[No_RdRP]	ILLUMINA	partial	11138:Murine hepatitis virus	n/a
SRR11039517	D	[No_RdRP]	ILLUMINA	partial	11138:Murine hepatitis virus	n/a
SRR11039518	D	[No_RdRP]	ILLUMINA	partial	11138:Murine hepatitis virus	n/a
SRR11039519	D	[No_RdRP]	ILLUMINA	partial	11138:Murine hepatitis virus	n/a
SRR10854863	D	[No_RdRP]	ILLUMINA	unmapped	n/a	n/a
ERR4182480	D	[No_RdRP]	OXFORD_NANOPORE	partial	n/a	n/a
ERR4182481	D	[No_RdRP]	OXFORD_NANOPORE	partial	694009:Severe acute respiratory syndrome-related coronavirus	n/a
SRR9199539	D	[No_RdRP]	ILLUMINA	unmapped	n/a	n/a
SRR8449160	D	[No_RdRP]	ILLUMINA	unmapped	n/a	n/a
ERR963079	D	[No_RdRP]	ILLUMINA	partial	2509494:Merbecovirus	n/a
ERR963078	C	[No_RdRP]	ILLUMINA	partial	1335626:Middle East respiratory syndrome-related coronavirus	n/a
ERR963070	C	[No_RdRP]	ILLUMINA	partial	n/a	n/a
ERR963072	D	[No_RdRP]	ILLUMINA	partial	n/a	n/a
ERR963075	D	[No_RdRP]	ILLUMINA	partial	2509494:Merbecovirus	n/a
ERR963074	D	[No_RdRP]	ILLUMINA	partial	n/a	n/a
ERR963077	D	[No_RdRP]	ILLUMINA	partial	2664183:unclassified Merbecovirus	n/a
SRR8731051	C	[No_RdRP]	ILLUMINA	unknown	11120:Infectious bronchitis virus	n/a
SRR5868318	D	[No_RdRP]	ILLUMINA	unknown	693997:Alphacoronavirus 1	n/a
ERR4182268	D	[No_RdRP]	OXFORD_NANOPORE	hiclip_suspicious	n/a	n/a
ERR4182269	C	[No_RdRP]	OXFORD_NANOPORE	partial	694009:Severe acute respiratory syndrome-related coronavirus	n/a
SRR8281060	D	[No_RdRP]	ILLUMINA	unknown	n/a	n/a
ERR4182266	C	[No_RdRP]	OXFORD_NANOPORE	partial	694009:Severe acute respiratory syndrome-related coronavirus	n/a
ERR4182267	B	[No_RdRP]	OXFORD_NANOPORE	hiclip_suspicious	n/a	n/a
ERR4182260	C	[No_RdRP]	OXFORD_NANOPORE	hiclip_suspicious	694009:Severe acute respiratory syndrome-related coronavirus	n/a
ERR4182261	C	[No_RdRP]	OXFORD_NANOPORE	unknown	n/a	n/a
ERR4182262	D	[No_RdRP]	OXFORD_NANOPORE	partial	694009:Severe acute respiratory syndrome-related coronavirus	n/a
ERR4182263	D	[No_RdRP]	OXFORD_NANOPORE	partial	696098:unclassified Betacoronavirus	n/a
SRR8062417	D	[No_RdRP]	ILLUMINA	unmapped	n/a	n/a
SRR8062418	D	[No_RdRP]	ILLUMINA	unmapped	n/a	n/a
SRR9098586	C	[No_RdRP]	ILLUMINA	unmapped	n/a	n/a
SRR8613660	C	[No_RdRP]	ILLUMINA	unmapped	n/a	n/a
SRR2534461	D	[No_RdRP]	ILLUMINA	unknown	n/a	n/a
SRR2534465	D	[No_RdRP]	ILLUMINA	unknown	n/a	n/a
SRR2534464	D	[No_RdRP]	ILLUMINA	unknown	n/a	n/a
SRR5947156	D	[No_RdRP]	ILLUMINA	unmapped	n/a	n/a
ERR2530127	C	[No_RdRP]	ILLUMINA	unmapped	n/a	n/a
SRR8997220	D	[No_RdRP]	ILLUMINA	unknown	28295:Porcine epidemic diarrhea virus	n/a
SRR11915798	D	[No_RdRP]	ILLUMINA	partial	694009:Severe acute respiratory syndrome-related coronavirus	n/a
SRR11578972	C	[No_RdRP]	ILLUMINA	partial	694009:Severe acute respiratory syndrome-related coronavirus	n/a
SRR11578973	C	[No_RdRP]	ILLUMINA	partial	694009:Severe acute respiratory syndrome-related coronavirus	n/a
SRR11915795	C	[No_RdRP]	ILLUMINA	partial	n/a	n/a
SRR11578971	C	[No_RdRP]	ILLUMINA	partial	694009:Severe acute respiratory syndrome-related coronavirus	n/a
SRR11578976	C	[No_RdRP]	ILLUMINA	partial	694009:Severe acute respiratory syndrome-related coronavirus	n/a
SRR11578977	C	[No_RdRP]	ILLUMINA	partial	694009:Severe acute respiratory syndrome-related coronavirus	n/a
SRR11578974	C	[No_RdRP]	ILLUMINA	partial	694009:Severe acute respiratory syndrome-related coronavirus	n/a
SRR11578975	C	[No_RdRP]	ILLUMINA	partial	694009:Severe acute respiratory syndrome-related coronavirus	n/a
SRR057825	D	[No_RdRP]	ILLUMINA	partial	n/a	n/a
SRR9077337	C	[No_RdRP]	ILLUMINA	unknown	11120:Infectious bronchitis virus	n/a
SRR11494588	C	[No_RdRP]	ILLUMINA	partial	694009:Severe acute respiratory syndrome-related coronavirus	n/a
SRR11907534	D	[No_RdRP]	ILLUMINA	partial	n/a	n/a
SRR11907535	C	[No_RdRP]	ILLUMINA	hiclip_suspicious	694009:Severe acute respiratory syndrome-related coronavirus	n/a
ERR1605591	D	[No_RdRP]	ILLUMINA	unmapped	n/a	n/a
SRR11907537	D	[No_RdRP]	ILLUMINA	partial	n/a	n/a
SRR057823	D	[No_RdRP]	ILLUMINA	partial	n/a	n/a
SRR11907532	D	[No_RdRP]	ILLUMINA	partial	694009:Severe acute respiratory syndrome-related coronavirus	n/a
ERR1301890	D	[No_RdRP]	ILLUMINA	unknown	n/a	n/a
SRR11907533	D	[No_RdRP]	ILLUMINA	partial	694009:Severe acute respiratory syndrome-related coronavirus	n/a
ERR1301897	D	[No_RdRP]	ILLUMINA	unknown	2691591:unclassified Pedacovirus	n/a
ERR1301896	D	[No_RdRP]	ILLUMINA	partial	n/a	n/a
ERR4147049	D	[No_RdRP]	OXFORD_NANOPORE	partial	694009:Severe acute respiratory syndrome-related coronavirus	n/a
ERR4147048	D	[No_RdRP]	OXFORD_NANOPORE	unknown	696098:unclassified Betacoronavirus	n/a
ERR4147047	C	[No_RdRP]	OXFORD_NANOPORE	partial	694009:Severe acute respiratory syndrome-related coronavirus	n/a
ERR4147046	D	[No_RdRP]	OXFORD_NANOPORE	partial	n/a	n/a
ERR3955908	D	[No_RdRP]	ILLUMINA	partial	694003:Betacoronavirus 1	n/a
SRR7401987	A	[No_RdRP]	ILLUMINA	unmapped	n/a	n/a
ERR2241977	D	[No_RdRP]	ILLUMINA	unmapped	n/a	n/a
SRR7236345	B	[No_RdRP]	ILLUMINA	partial	n/a	n/a
SRR7236346	D	[No_RdRP]	ILLUMINA	partial	n/a	n/a
SRR2063960	D	[No_RdRP]	[No_platform]	unknown	n/a	n/a
SRR1191343	C	[No_RdRP]	ILLUMINA	partial	n/a	n/a
SRR8389844	C	[No_RdRP]	ILLUMINA	unmapped	n/a	n/a
SRR1030090	D	[No_RdRP]	ILLUMINA	partial	n/a	n/a
ERR1854463	D	[No_RdRP]	ILLUMINA	unmapped	n/a	n/a
SRR11410336	D	[No_RdRP]	ILLUMINA	unknown	n/a	n/a
SRR11410338	D	[No_RdRP]	ILLUMINA	partial	694009:Severe acute respiratory syndrome-related coronavirus	n/a
SRR8389849	C	[No_RdRP]	ILLUMINA	unmapped	n/a	n/a
SRR11699208	D	[No_RdRP]	ILLUMINA	unmapped	n/a	n/a
SRR11810727	C	[No_RdRP]	ION_TORRENT	partial	694009:Severe acute respiratory syndrome-related coronavirus	n/a
SRR11810724	C	[No_RdRP]	ION_TORRENT	hiclip_suspicious	694009:Severe acute respiratory syndrome-related coronavirus	n/a
SRR11810725	D	[No_RdRP]	ION_TORRENT	partial	694009:Severe acute respiratory syndrome-related coronavirus	n/a
SRR11573739	D	[No_RdRP]	ILLUMINA	partial	n/a	n/a
SRR11810723	D	[No_RdRP]	ION_TORRENT	partial	694009:Severe acute respiratory syndrome-related coronavirus	n/a
SRR11810720	C	[No_RdRP]	ION_TORRENT	partial	n/a	n/a
SRR11810721	D	[No_RdRP]	ION_TORRENT	partial	694009:Severe acute respiratory syndrome-related coronavirus	n/a
SRR11810728	D	[No_RdRP]	ION_TORRENT	partial	694009:Severe acute respiratory syndrome-related coronavirus	n/a
SRR11810729	C	[No_RdRP]	ION_TORRENT	partial	694009:Severe acute respiratory syndrome-related coronavirus	n/a
SRR1168919	D	[No_RdRP]	ILLUMINA	partial	n/a	n/a
SRR9894648	D	[No_RdRP]	ILLUMINA	unknown	11138:Murine hepatitis virus	n/a
SRR9894645	D	[No_RdRP]	ILLUMINA	unknown	11138:Murine hepatitis virus	n/a
SRR1168914	D	[No_RdRP]	ILLUMINA	partial	n/a	n/a
ERR2589298	D	[No_RdRP]	ILLUMINA	unmapped	n/a	n/a
SRR1168916	D	[No_RdRP]	ILLUMINA	partial	n/a	n/a
SRR1168910	D	[No_RdRP]	ILLUMINA	partial	n/a	n/a
SRR1168913	D	[No_RdRP]	ILLUMINA	partial	n/a	n/a
SRR1168912	D	[No_RdRP]	ILLUMINA	partial	n/a	n/a
ERR1301557	D	[No_RdRP]	ILLUMINA	unknown	2691591:unclassified Pedacovirus	n/a
ERR3518487	D	[No_RdRP]	ILLUMINA	unmapped	n/a	n/a
SRR11907615	D	[No_RdRP]	ILLUMINA	partial	694009:Severe acute respiratory syndrome-related coronavirus	n/a
SRR11907614	D	[No_RdRP]	ILLUMINA	partial	694009:Severe acute respiratory syndrome-related coronavirus	n/a
SRR11907617	D	[No_RdRP]	ILLUMINA	partial	694009:Severe acute respiratory syndrome-related coronavirus	n/a
SRR11907616	D	[No_RdRP]	ILLUMINA	partial	694009:Severe acute respiratory syndrome-related coronavirus	n/a
SRR11907611	D	[No_RdRP]	ILLUMINA	partial	694009:Severe acute respiratory syndrome-related coronavirus	n/a
SRR11907613	D	[No_RdRP]	ILLUMINA	hiclip_suspicious	694009:Severe acute respiratory syndrome-related coronavirus	n/a
SRR7896912	D	[No_RdRP]	ILLUMINA	partial	2664183:unclassified Merbecovirus	n/a
ERR2193610	D	[No_RdRP]	ILLUMINA	unmapped	n/a	n/a
SRR11578320	D	[No_RdRP]	ILLUMINA	partial	694009:Severe acute respiratory syndrome-related coronavirus	n/a
SRR11907619	C	[No_RdRP]	ILLUMINA	partial	n/a	n/a
SRR11907618	D	[No_RdRP]	ILLUMINA	partial	694009:Severe acute respiratory syndrome-related coronavirus	n/a
SRR3273572	D	[No_RdRP]	ILLUMINA	unknown	n/a	n/a
SRR11837440	C	[No_RdRP]	ION_TORRENT	partial	n/a	n/a
SRR11837441	C	[No_RdRP]	ION_TORRENT	partial	n/a	n/a
SRR11837442	C	[No_RdRP]	ION_TORRENT	partial	n/a	n/a
SRR11837443	B	[No_RdRP]	ION_TORRENT	partial	n/a	n/a
SRR11837444	C	[No_RdRP]	ION_TORRENT	hiclip_suspicious	n/a	n/a
SRR11837445	B	[No_RdRP]	ION_TORRENT	partial	n/a	n/a
SRR11837446	C	[No_RdRP]	ION_TORRENT	partial	694009:Severe acute respiratory syndrome-related coronavirus	n/a
SRR11837447	C	[No_RdRP]	ION_TORRENT	partial	694009:Severe acute respiratory syndrome-related coronavirus	n/a
SRR11837448	C	[No_RdRP]	ION_TORRENT	partial	694009:Severe acute respiratory syndrome-related coronavirus	n/a
SRR11837449	C	[No_RdRP]	ION_TORRENT	partial	n/a	n/a
SRR9041116	D	[No_RdRP]	ILLUMINA	unknown	n/a	n/a
SRR9041118	C	[No_RdRP]	ILLUMINA	unknown	694014:Avian coronavirus	n/a
SRR10316250	C	[No_RdRP]	ION_TORRENT	unmapped	n/a	n/a
SRR7992643	D	[No_RdRP]	ILLUMINA	partial	n/a	n/a
ERR2596698	D	[No_RdRP]	ILLUMINA	partial	n/a	n/a
ERR2596699	D	[No_RdRP]	ILLUMINA	partial	31631:Human coronavirus OC43	n/a
ERR2596696	D	[No_RdRP]	ILLUMINA	partial	n/a	n/a
ERR2596697	D	[No_RdRP]	ILLUMINA	partial	31631:Human coronavirus OC43	n/a
SRR11772691	D	[No_RdRP]	ILLUMINA	partial	n/a	n/a
ERR3178205	D	[No_RdRP]	ILLUMINA	unmapped	n/a	n/a
SRR9947276	D	[No_RdRP]	ILLUMINA	unknown	694014:Avian coronavirus	n/a
SRR9723085	D	[No_RdRP]	ILLUMINA	unmapped	n/a	n/a
ERR2597922	D	[No_RdRP]	ILLUMINA	partial	n/a	n/a
SRR11695899	D	[No_RdRP]	ILLUMINA	partial	694009:Severe acute respiratory syndrome-related coronavirus	n/a
SRR11695898	C	[No_RdRP]	ILLUMINA	partial	694009:Severe acute respiratory syndrome-related coronavirus	n/a
ERR1599965	D	[No_RdRP]	ILLUMINA	unmapped	n/a	n/a
SRR11954237	D	[No_RdRP]	ILLUMINA	partial	n/a	n/a
ERR1599960	D	[No_RdRP]	ILLUMINA	unmapped	n/a	n/a
SRR11695897	C	[No_RdRP]	ILLUMINA	partial	694009:Severe acute respiratory syndrome-related coronavirus	n/a
SRR9966512	C	[No_RdRP]	ILLUMINA	unmapped	n/a	n/a
SRR9966511	D	[No_RdRP]	ILLUMINA	partial	277944:Human coronavirus NL63	n/a
SRR3578151	B	[No_RdRP]	ION_TORRENT	unknown	11120:Infectious bronchitis virus	n/a
SRR9966517	C	[No_RdRP]	ILLUMINA	unmapped	n/a	n/a
SRR9966514	C	[No_RdRP]	ILLUMINA	unmapped	n/a	n/a
SRR9966519	C	[No_RdRP]	ILLUMINA	unmapped	n/a	n/a
SRR9966518	C	[No_RdRP]	ILLUMINA	unmapped	n/a	n/a
SRR11913954	D	[No_RdRP]	ILLUMINA	unmapped	n/a	n/a
ERR4080629	C	[No_RdRP]	OXFORD_NANOPORE	partial	694009:Severe acute respiratory syndrome-related coronavirus	n/a
ERR4080628	C	[No_RdRP]	OXFORD_NANOPORE	partial	694009:Severe acute respiratory syndrome-related coronavirus	n/a
ERR4080625	D	[No_RdRP]	OXFORD_NANOPORE	partial	694009:Severe acute respiratory syndrome-related coronavirus	n/a
ERR4080624	C	[No_RdRP]	OXFORD_NANOPORE	partial	694009:Severe acute respiratory syndrome-related coronavirus	n/a
ERR4080627	D	[No_RdRP]	OXFORD_NANOPORE	partial	694009:Severe acute respiratory syndrome-related coronavirus	n/a
ERR4080626	C	[No_RdRP]	OXFORD_NANOPORE	partial	694009:Severe acute respiratory syndrome-related coronavirus	n/a
ERR4080621	C	[No_RdRP]	OXFORD_NANOPORE	partial	694009:Severe acute respiratory syndrome-related coronavirus	n/a
ERR4080620	C	[No_RdRP]	OXFORD_NANOPORE	partial	694009:Severe acute respiratory syndrome-related coronavirus	n/a
ERR4080623	C	[No_RdRP]	OXFORD_NANOPORE	partial	694009:Severe acute respiratory syndrome-related coronavirus	n/a
ERR4080622	C	[No_RdRP]	OXFORD_NANOPORE	partial	694009:Severe acute respiratory syndrome-related coronavirus	n/a
SRR11039680	C	[No_RdRP]	ILLUMINA	partial	11138:Murine hepatitis virus	n/a
SRR7309840	D	[No_RdRP]	ILLUMINA	unknown	n/a	n/a
SRR11039681	C	[No_RdRP]	ILLUMINA	partial	n/a	n/a
ERR4080740	C	[No_RdRP]	OXFORD_NANOPORE	partial	694009:Severe acute respiratory syndrome-related coronavirus	n/a
ERR1600559	D	[No_RdRP]	ILLUMINA	unmapped	n/a	n/a
SRR11039687	C	[No_RdRP]	ILLUMINA	partial	11138:Murine hepatitis virus	n/a
ERR1303066	D	[No_RdRP]	ILLUMINA	unknown	n/a	n/a
SRR9432338	D	[No_RdRP]	[No_platform]	partial	n/a	n/a
SRR7057553	D	[No_RdRP]	BGISEQ	unknown	694005:Murine coronavirus	n/a
SRR7057551	D	[No_RdRP]	BGISEQ	unknown	694005:Murine coronavirus	n/a
SRR11954233	D	[No_RdRP]	ILLUMINA	partial	694009:Severe acute respiratory syndrome-related coronavirus	n/a
ERR4080749	C	[No_RdRP]	OXFORD_NANOPORE	partial	694009:Severe acute respiratory syndrome-related coronavirus	n/a
SRR1186482	C	[No_RdRP]	ILLUMINA	partial	n/a	n/a
SRR11549017	D	[No_RdRP]	ILLUMINA	partial	n/a	n/a
ERR1301798	D	[No_RdRP]	ILLUMINA	unknown	n/a	n/a
ERR1301799	D	[No_RdRP]	ILLUMINA	unmapped	n/a	n/a
ERR1301796	D	[No_RdRP]	ILLUMINA	unknown	n/a	n/a
ERR1301792	D	[No_RdRP]	ILLUMINA	unknown	n/a	n/a
ERR1301793	D	[No_RdRP]	ILLUMINA	unknown	2691591:unclassified Pedacovirus	n/a
SRR10336729	D	[No_RdRP]	ILLUMINA	partial	n/a	n/a
SRR11578379	C	[No_RdRP]	ILLUMINA	partial	694009:Severe acute respiratory syndrome-related coronavirus	n/a
SRR9214145	C	[No_RdRP]	ILLUMINA	unknown	n/a	n/a
SRR9214146	D	[No_RdRP]	ILLUMINA	partial	2724078:unclassified Embecovirus	n/a
SRR11579239	D	[No_RdRP]	OXFORD_NANOPORE	partial	n/a	n/a
ERR4176342	C	[No_RdRP]	OXFORD_NANOPORE	partial	694009:Severe acute respiratory syndrome-related coronavirus	n/a
SRR11579233	D	[No_RdRP]	OXFORD_NANOPORE	unknown	n/a	n/a
SRR11579237	D	[No_RdRP]	OXFORD_NANOPORE	partial	n/a	n/a
SRR11579234	D	[No_RdRP]	OXFORD_NANOPORE	partial	n/a	n/a
ERR3180076	D	[No_RdRP]	ILLUMINA	unknown	2724078:unclassified Embecovirus	n/a
ERR3180079	D	[No_RdRP]	ILLUMINA	unknown	n/a	n/a
ERR4182318	C	[No_RdRP]	OXFORD_NANOPORE	hiclip_suspicious	694009:Severe acute respiratory syndrome-related coronavirus	n/a
ERR4182319	D	[No_RdRP]	OXFORD_NANOPORE	partial	694009:Severe acute respiratory syndrome-related coronavirus	n/a
ERR1414224	C	[No_RdRP]	ILLUMINA	unmapped	n/a	n/a
ERR1414223	C	[No_RdRP]	ILLUMINA	unmapped	n/a	n/a
SRR5204260	D	[No_RdRP]	ILLUMINA	partial	28295:Porcine epidemic diarrhea virus	n/a
SRR12032182	D	[No_RdRP]	ILLUMINA	unmapped	n/a	n/a
SRR11771943	C	[No_RdRP]	ILLUMINA	partial	694009:Severe acute respiratory syndrome-related coronavirus	n/a
SRR3727723	D	[No_RdRP]	ILLUMINA	unknown	11153:Canine coronavirus	n/a
ERR2737476	D	[No_RdRP]	ILLUMINA	unmapped	n/a	n/a
SRR6371167	D	[No_RdRP]	ILLUMINA	unknown	n/a	n/a
ERR4164956	D	[No_RdRP]	OXFORD_NANOPORE	partial	694009:Severe acute respiratory syndrome-related coronavirus	n/a
ERR4164957	C	[No_RdRP]	OXFORD_NANOPORE	partial	694009:Severe acute respiratory syndrome-related coronavirus	n/a
ERR4164954	D	[No_RdRP]	OXFORD_NANOPORE	partial	694009:Severe acute respiratory syndrome-related coronavirus	n/a
ERR4164955	C	[No_RdRP]	OXFORD_NANOPORE	partial	694009:Severe acute respiratory syndrome-related coronavirus	n/a
ERR4164952	C	[No_RdRP]	OXFORD_NANOPORE	partial	n/a	n/a
ERR4164953	C	[No_RdRP]	OXFORD_NANOPORE	partial	694009:Severe acute respiratory syndrome-related coronavirus	n/a
ERR4164950	D	[No_RdRP]	OXFORD_NANOPORE	partial	694009:Severe acute respiratory syndrome-related coronavirus	n/a
ERR4164951	C	[No_RdRP]	OXFORD_NANOPORE	partial	n/a	n/a
ERR4164958	D	[No_RdRP]	OXFORD_NANOPORE	partial	694009:Severe acute respiratory syndrome-related coronavirus	n/a
ERR4164959	D	[No_RdRP]	OXFORD_NANOPORE	partial	694009:Severe acute respiratory syndrome-related coronavirus	n/a
SRR11622138	D	[No_RdRP]	ILLUMINA	partial	694009:Severe acute respiratory syndrome-related coronavirus	n/a
SRR9075181	D	[No_RdRP]	ILLUMINA	unmapped	n/a	n/a
SRR11637213	D	[No_RdRP]	OXFORD_NANOPORE	unknown	n/a	n/a
SRR11637212	D	[No_RdRP]	OXFORD_NANOPORE	partial	n/a	n/a
SRR11637211	C	[No_RdRP]	OXFORD_NANOPORE	hiclip_suspicious	n/a	n/a
SRR11637210	D	[No_RdRP]	OXFORD_NANOPORE	partial	n/a	n/a
SRR11637217	D	[No_RdRP]	OXFORD_NANOPORE	hiclip_suspicious	694009:Severe acute respiratory syndrome-related coronavirus	n/a
SRR11637216	D	[No_RdRP]	OXFORD_NANOPORE	partial	694009:Severe acute respiratory syndrome-related coronavirus	n/a
SRR11637214	C	[No_RdRP]	OXFORD_NANOPORE	hiclip_suspicious	n/a	n/a
SRR11637219	C	[No_RdRP]	OXFORD_NANOPORE	hiclip_suspicious	n/a	n/a
SRR7507735	D	[No_RdRP]	ILLUMINA	unmapped	n/a	n/a
ERR4176399	C	[No_RdRP]	OXFORD_NANOPORE	partial	n/a	n/a
ERR4176398	D	[No_RdRP]	OXFORD_NANOPORE	partial	694009:Severe acute respiratory syndrome-related coronavirus	n/a
ERR4176397	D	[No_RdRP]	OXFORD_NANOPORE	partial	694009:Severe acute respiratory syndrome-related coronavirus	n/a
ERR4176396	C	[No_RdRP]	OXFORD_NANOPORE	partial	n/a	n/a
ERR4176395	C	[No_RdRP]	OXFORD_NANOPORE	partial	n/a	n/a
ERR4176394	D	[No_RdRP]	OXFORD_NANOPORE	partial	694009:Severe acute respiratory syndrome-related coronavirus	n/a
ERR4176393	D	[No_RdRP]	OXFORD_NANOPORE	unknown	696098:unclassified Betacoronavirus	n/a
ERR4176392	C	[No_RdRP]	OXFORD_NANOPORE	partial	n/a	n/a
ERR4176391	C	[No_RdRP]	OXFORD_NANOPORE	partial	n/a	n/a
ERR4176390	D	[No_RdRP]	OXFORD_NANOPORE	unknown	696098:unclassified Betacoronavirus	n/a
SRR12023429	D	[No_RdRP]	ILLUMINA	partial	n/a	n/a
ERR2855730	D	[No_RdRP]	ILLUMINA	unmapped	n/a	n/a
SRR9695954	D	[No_RdRP]	ILLUMINA	partial	28295:Porcine epidemic diarrhea virus	n/a
ERR2588158	D	[No_RdRP]	ILLUMINA	unknown	n/a	n/a
SRR6793289	C	[No_RdRP]	ILLUMINA	unknown	1913643:Bat coronavirus CDPHE15	n/a
SRR11954294	D	[No_RdRP]	ILLUMINA	partial	n/a	n/a
SRR2516435	D	[No_RdRP]	ILLUMINA	unknown	n/a	n/a
ERR3179340	D	[No_RdRP]	ILLUMINA	unknown	n/a	n/a
SRR6380970	D	[No_RdRP]	ILLUMINA	unmapped	n/a	n/a
SRR11954297	D	[No_RdRP]	ILLUMINA	partial	694009:Severe acute respiratory syndrome-related coronavirus	n/a
SRR7614754	D	[No_RdRP]	ILLUMINA	unmapped	n/a	n/a
SRR7614751	D	[No_RdRP]	ILLUMINA	unmapped	n/a	n/a
SRR1194028	C	[No_RdRP]	ILLUMINA	partial	1335626:Middle East respiratory syndrome-related coronavirus	n/a
SRR1194029	C	[No_RdRP]	ILLUMINA	partial	1335626:Middle East respiratory syndrome-related coronavirus	n/a
SRR1194026	C	[No_RdRP]	ILLUMINA	partial	1335626:Middle East respiratory syndrome-related coronavirus	n/a
SRR1194027	C	[No_RdRP]	ILLUMINA	partial	1335626:Middle East respiratory syndrome-related coronavirus	n/a
SRR11577946	D	[No_RdRP]	ILLUMINA	partial	694009:Severe acute respiratory syndrome-related coronavirus	n/a
SRR11577947	D	[No_RdRP]	ILLUMINA	partial	694009:Severe acute respiratory syndrome-related coronavirus	n/a
SRR11039532	D	[No_RdRP]	ILLUMINA	partial	n/a	n/a
ERR2213404	D	[No_RdRP]	ILLUMINA	partial	n/a	n/a
SRR11039530	D	[No_RdRP]	ILLUMINA	partial	694005:Murine coronavirus	n/a
SRR11039531	D	[No_RdRP]	ILLUMINA	partial	11138:Murine hepatitis virus	n/a
SRR11039536	C	[No_RdRP]	ILLUMINA	partial	11138:Murine hepatitis virus	n/a
SRR11039537	C	[No_RdRP]	ILLUMINA	partial	11138:Murine hepatitis virus	n/a
SRR11039534	D	[No_RdRP]	ILLUMINA	partial	11138:Murine hepatitis virus	n/a
SRR11039535	C	[No_RdRP]	ILLUMINA	partial	11138:Murine hepatitis virus	n/a
SRR10252887	D	[No_RdRP]	ILLUMINA	partial	1335626:Middle East respiratory syndrome-related coronavirus	n/a
ERR575836	C	[No_RdRP]	ILLUMINA	partial	n/a	n/a
ERR575834	D	[No_RdRP]	ILLUMINA	partial	n/a	n/a
ERR575835	D	[No_RdRP]	ILLUMINA	partial	1335626:Middle East respiratory syndrome-related coronavirus	n/a
ERR575830	D	[No_RdRP]	ILLUMINA	partial	n/a	n/a
SRR7615522	D	[No_RdRP]	ILLUMINA	partial	n/a	n/a
ERR4182462	B	[No_RdRP]	OXFORD_NANOPORE	partial	694009:Severe acute respiratory syndrome-related coronavirus	n/a
ERR4182463	C	[No_RdRP]	OXFORD_NANOPORE	partial	694009:Severe acute respiratory syndrome-related coronavirus	n/a
ERR4182460	C	[No_RdRP]	OXFORD_NANOPORE	partial	694009:Severe acute respiratory syndrome-related coronavirus	n/a
ERR4182461	C	[No_RdRP]	OXFORD_NANOPORE	hiclip_suspicious	694009:Severe acute respiratory syndrome-related coronavirus	n/a
ERR4182466	D	[No_RdRP]	OXFORD_NANOPORE	partial	694009:Severe acute respiratory syndrome-related coronavirus	n/a
ERR4182467	C	[No_RdRP]	OXFORD_NANOPORE	partial	694009:Severe acute respiratory syndrome-related coronavirus	n/a
ERR4182464	C	[No_RdRP]	OXFORD_NANOPORE	hiclip_suspicious	694009:Severe acute respiratory syndrome-related coronavirus	n/a
ERR4182465	C	[No_RdRP]	OXFORD_NANOPORE	partial	694009:Severe acute respiratory syndrome-related coronavirus	n/a
ERR4182468	B	[No_RdRP]	OXFORD_NANOPORE	partial	n/a	n/a
ERR1989803	D	[No_RdRP]	ILLUMINA	unmapped	n/a	n/a
SRR11593416	C	[No_RdRP]	OXFORD_NANOPORE	unknown	n/a	n/a
SRR11593417	D	[No_RdRP]	OXFORD_NANOPORE	partial	n/a	n/a
SRR11593414	D	[No_RdRP]	OXFORD_NANOPORE	partial	n/a	n/a
SRR11593415	C	[No_RdRP]	OXFORD_NANOPORE	unknown	n/a	n/a
SRR11593412	D	[No_RdRP]	OXFORD_NANOPORE	partial	696098:unclassified Betacoronavirus	n/a
SRR11593413	D	[No_RdRP]	OXFORD_NANOPORE	partial	694009:Severe acute respiratory syndrome-related coronavirus	n/a
SRR11593410	D	[No_RdRP]	OXFORD_NANOPORE	partial	n/a	n/a
SRR11593411	D	[No_RdRP]	OXFORD_NANOPORE	partial	694009:Severe acute respiratory syndrome-related coronavirus	n/a
SRR5912580	D	[No_RdRP]	ILLUMINA	partial	1335626:Middle East respiratory syndrome-related coronavirus	n/a
ERR963053	D	[No_RdRP]	ILLUMINA	partial	n/a	n/a
ERR963052	C	[No_RdRP]	ILLUMINA	partial	1335626:Middle East respiratory syndrome-related coronavirus	n/a
ERR963051	C	[No_RdRP]	ILLUMINA	partial	n/a	n/a
SRR11593419	C	[No_RdRP]	OXFORD_NANOPORE	partial	n/a	n/a
SRR6220524	D	[No_RdRP]	ILLUMINA	partial	n/a	n/a
SRR5997814	C	[No_RdRP]	ILLUMINA	unmapped	n/a	n/a
ERR4182206	C	[No_RdRP]	OXFORD_NANOPORE	partial	n/a	n/a
ERR4182207	B	[No_RdRP]	OXFORD_NANOPORE	partial	694009:Severe acute respiratory syndrome-related coronavirus	n/a
ERR4182204	D	[No_RdRP]	OXFORD_NANOPORE	partial	694009:Severe acute respiratory syndrome-related coronavirus	n/a
ERR4182205	B	[No_RdRP]	OXFORD_NANOPORE	partial	694009:Severe acute respiratory syndrome-related coronavirus	n/a
ERR4182202	B	[No_RdRP]	OXFORD_NANOPORE	partial	694009:Severe acute respiratory syndrome-related coronavirus	n/a
ERR4182200	C	[No_RdRP]	OXFORD_NANOPORE	partial	n/a	n/a
ERR4182201	B	[No_RdRP]	OXFORD_NANOPORE	partial	n/a	n/a
ERR3569490	D	[No_RdRP]	ILLUMINA	unknown	n/a	n/a
ERR4182208	C	[No_RdRP]	OXFORD_NANOPORE	partial	n/a	n/a
ERR4182209	C	[No_RdRP]	OXFORD_NANOPORE	hiclip_suspicious	694009:Severe acute respiratory syndrome-related coronavirus	n/a
SRR9695953	D	[No_RdRP]	ILLUMINA	partial	28295:Porcine epidemic diarrhea virus	n/a
ERR3199695	D	[No_RdRP]	ILLUMINA	unmapped	n/a	n/a
ERR3199691	D	[No_RdRP]	ILLUMINA	unmapped	n/a	n/a
SRR11747970	D	[No_RdRP]	ILLUMINA	partial	n/a	n/a
ERR2348906	D	[No_RdRP]	ILLUMINA	unknown	n/a	n/a
SRR12042524	B	[No_RdRP]	ION_TORRENT	partial	694009:Severe acute respiratory syndrome-related coronavirus	n/a
SRR12042525	C	[No_RdRP]	ION_TORRENT	partial	n/a	n/a
SRR12042526	C	[No_RdRP]	ION_TORRENT	partial	694009:Severe acute respiratory syndrome-related coronavirus	n/a
SRR12042527	C	[No_RdRP]	ION_TORRENT	partial	694009:Severe acute respiratory syndrome-related coronavirus	n/a
SRR11211558	D	[No_RdRP]	ILLUMINA	unknown	n/a	n/a
SRR12042521	B	[No_RdRP]	ION_TORRENT	partial	694009:Severe acute respiratory syndrome-related coronavirus	n/a
SRR12042522	C	[No_RdRP]	ION_TORRENT	partial	694009:Severe acute respiratory syndrome-related coronavirus	n/a
SRR12042523	B	[No_RdRP]	ION_TORRENT	partial	694009:Severe acute respiratory syndrome-related coronavirus	n/a
SRR11549952	D	[No_RdRP]	ILLUMINA	partial	694009:Severe acute respiratory syndrome-related coronavirus	n/a
SRR12042528	C	[No_RdRP]	ION_TORRENT	partial	694009:Severe acute respiratory syndrome-related coronavirus	n/a
SRR6371168	D	[No_RdRP]	ILLUMINA	partial	n/a	n/a
SRR10813772	D	[No_RdRP]	ILLUMINA	partial	28295:Porcine epidemic diarrhea virus	n/a
SRR7130842	D	[No_RdRP]	ILLUMINA	unmapped	n/a	n/a
SRR6713747	D	[No_RdRP]	ILLUMINA	unknown	28295:Porcine epidemic diarrhea virus	n/a
SRR7031420	D	[No_RdRP]	ILLUMINA	unmapped	n/a	n/a
ERR3180713	D	[No_RdRP]	ILLUMINA	unmapped	n/a	n/a
ERR2721003	D	[No_RdRP]	ILLUMINA	partial	n/a	n/a
SRR1551830	D	[No_RdRP]	ILLUMINA	partial	n/a	n/a
SRR1551831	D	[No_RdRP]	ILLUMINA	unknown	n/a	n/a
SRR11648360	D	[No_RdRP]	ILLUMINA	unmapped	n/a	n/a
SRR8225321	D	[No_RdRP]	ILLUMINA	unmapped	n/a	n/a
SRR9037802	C	[No_RdRP]	ILLUMINA	unmapped	n/a	n/a
SRR9098659	D	[No_RdRP]	ILLUMINA	unmapped	n/a	n/a
ERR357192	D	[No_RdRP]	ILLUMINA	unmapped	n/a	n/a
ERR1398263	D	[No_RdRP]	ILLUMINA	unmapped	n/a	n/a
ERR2001341	D	[No_RdRP]	ILLUMINA	partial	2724078:unclassified Embecovirus	n/a
SRR2063944	D	[No_RdRP]	[No_platform]	unknown	n/a	n/a
ERR2193580	D	[No_RdRP]	ILLUMINA	unmapped	n/a	n/a
SRR10527975	D	[No_RdRP]	ILLUMINA	unmapped	n/a	n/a
SRR5764424	D	[No_RdRP]	ILLUMINA	unknown	11138:Murine hepatitis virus	n/a
SRR11039565	C	[No_RdRP]	ILLUMINA	partial	11138:Murine hepatitis virus	n/a
SRR10762043	D	[No_RdRP]	ILLUMINA	partial	n/a	n/a
SRR10527970	D	[No_RdRP]	ILLUMINA	unmapped	n/a	n/a
SRR7263045	D	[No_RdRP]	ILLUMINA	unknown	694014:Avian coronavirus	n/a
SRR10028470	D	[No_RdRP]	ILLUMINA	unmapped	n/a	n/a
SRR11593386	D	[No_RdRP]	OXFORD_NANOPORE	partial	n/a	n/a
SRR11593387	D	[No_RdRP]	OXFORD_NANOPORE	unknown	n/a	n/a
SRR11593384	D	[No_RdRP]	OXFORD_NANOPORE	partial	n/a	n/a
SRR11593385	C	[No_RdRP]	OXFORD_NANOPORE	partial	n/a	n/a
SRR11593382	D	[No_RdRP]	OXFORD_NANOPORE	unknown	n/a	n/a
SRR11593383	D	[No_RdRP]	OXFORD_NANOPORE	partial	n/a	n/a
SRR11444974	D	[No_RdRP]	ILLUMINA	partial	694009:Severe acute respiratory syndrome-related coronavirus	n/a
SRR9098875	D	[No_RdRP]	ILLUMINA	unmapped	n/a	n/a
SRR11588959	D	[No_RdRP]	OXFORD_NANOPORE	partial	n/a	n/a
SRR11454612	C	[No_RdRP]	ILLUMINA	partial	n/a	n/a
SRR11454611	D	[No_RdRP]	ILLUMINA	partial	694009:Severe acute respiratory syndrome-related coronavirus	n/a
SRR9432086	D	[No_RdRP]	[No_platform]	unknown	n/a	n/a
SRR9432085	D	[No_RdRP]	[No_platform]	unknown	n/a	n/a
SRR8772198	D	[No_RdRP]	ILLUMINA	unmapped	n/a	n/a
SRR11550033	D	[No_RdRP]	ILLUMINA	partial	694009:Severe acute respiratory syndrome-related coronavirus	n/a
SRR11550035	D	[No_RdRP]	ILLUMINA	partial	694009:Severe acute respiratory syndrome-related coronavirus	n/a
SRR11550034	C	[No_RdRP]	ILLUMINA	unknown	694009:Severe acute respiratory syndrome-related coronavirus	n/a
SRR11550036	D	[No_RdRP]	ILLUMINA	partial	694009:Severe acute respiratory syndrome-related coronavirus	n/a
SRR3027182	D	[No_RdRP]	ILLUMINA	partial	28295:Porcine epidemic diarrhea virus	n/a
ERR4131929	C	[No_RdRP]	OXFORD_NANOPORE	partial	694009:Severe acute respiratory syndrome-related coronavirus	n/a
SRR7694363	D	[No_RdRP]	ILLUMINA	partial	n/a	n/a
SRR7694367	D	[No_RdRP]	ILLUMINA	partial	n/a	n/a
ERR4131920	D	[No_RdRP]	OXFORD_NANOPORE	partial	694009:Severe acute respiratory syndrome-related coronavirus	n/a
ERR4131923	C	[No_RdRP]	OXFORD_NANOPORE	partial	694009:Severe acute respiratory syndrome-related coronavirus	n/a
ERR4131922	D	[No_RdRP]	OXFORD_NANOPORE	partial	694009:Severe acute respiratory syndrome-related coronavirus	n/a
ERR4131925	C	[No_RdRP]	OXFORD_NANOPORE	partial	694009:Severe acute respiratory syndrome-related coronavirus	n/a
ERR4131924	C	[No_RdRP]	OXFORD_NANOPORE	partial	694009:Severe acute respiratory syndrome-related coronavirus	n/a
ERR2191986	D	[No_RdRP]	ILLUMINA	unmapped	n/a	n/a
SRR452404	D	[No_RdRP]	ILLUMINA	partial	n/a	n/a
ERR2193962	D	[No_RdRP]	ILLUMINA	unmapped	n/a	n/a
SRR6994426	D	[No_RdRP]	ILLUMINA	partial	n/a	n/a
SRR6994420	D	[No_RdRP]	ILLUMINA	partial	n/a	n/a
SRR11913979	D	[No_RdRP]	ILLUMINA	partial	n/a	n/a
SRR11913978	D	[No_RdRP]	ILLUMINA	unknown	n/a	n/a
SRR6713903	D	[No_RdRP]	ILLUMINA	unknown	366617:unclassified Alphacoronavirus	n/a
ERR2756799	D	[No_RdRP]	ILLUMINA	unmapped	2730119:unclassified Orthocoronavirinae	n/a
SRR11913971	D	[No_RdRP]	ILLUMINA	unknown	n/a	n/a
SRR11913970	D	[No_RdRP]	ILLUMINA	partial	n/a	n/a
SRR11913973	D	[No_RdRP]	ILLUMINA	unknown	11138:Murine hepatitis virus	n/a
SRR11913972	D	[No_RdRP]	ILLUMINA	partial	n/a	n/a
SRR11913975	D	[No_RdRP]	ILLUMINA	unknown	n/a	n/a
SRR11913974	D	[No_RdRP]	ILLUMINA	unknown	11138:Murine hepatitis virus	n/a
ERR4080607	C	[No_RdRP]	OXFORD_NANOPORE	partial	694009:Severe acute respiratory syndrome-related coronavirus	n/a
ERR4080606	C	[No_RdRP]	OXFORD_NANOPORE	partial	694009:Severe acute respiratory syndrome-related coronavirus	n/a
ERR4080605	C	[No_RdRP]	OXFORD_NANOPORE	partial	694009:Severe acute respiratory syndrome-related coronavirus	n/a
ERR4080604	C	[No_RdRP]	OXFORD_NANOPORE	partial	694009:Severe acute respiratory syndrome-related coronavirus	n/a
ERR4080603	C	[No_RdRP]	OXFORD_NANOPORE	partial	694009:Severe acute respiratory syndrome-related coronavirus	n/a
ERR4080602	C	[No_RdRP]	OXFORD_NANOPORE	partial	694009:Severe acute respiratory syndrome-related coronavirus	n/a
ERR4080601	C	[No_RdRP]	OXFORD_NANOPORE	partial	694009:Severe acute respiratory syndrome-related coronavirus	n/a
ERR4080600	C	[No_RdRP]	OXFORD_NANOPORE	partial	694009:Severe acute respiratory syndrome-related coronavirus	n/a
SRR11939597	C	[No_RdRP]	ION_TORRENT	partial	694009:Severe acute respiratory syndrome-related coronavirus	n/a
SRR11939596	C	[No_RdRP]	ION_TORRENT	partial	n/a	n/a
SRR11939594	C	[No_RdRP]	ION_TORRENT	partial	694009:Severe acute respiratory syndrome-related coronavirus	n/a
SRR11939593	D	[No_RdRP]	ION_TORRENT	unknown	694009:Severe acute respiratory syndrome-related coronavirus	n/a
SRR11939592	D	[No_RdRP]	ION_TORRENT	partial	694009:Severe acute respiratory syndrome-related coronavirus	n/a
ERR4080609	C	[No_RdRP]	OXFORD_NANOPORE	partial	694009:Severe acute respiratory syndrome-related coronavirus	n/a
ERR4080608	C	[No_RdRP]	OXFORD_NANOPORE	partial	694009:Severe acute respiratory syndrome-related coronavirus	n/a
SRR10541670	D	[No_RdRP]	ILLUMINA	unknown	n/a	n/a
SRR11039499	D	[No_RdRP]	ILLUMINA	partial	11138:Murine hepatitis virus	n/a
SRR11039498	D	[No_RdRP]	ILLUMINA	partial	11138:Murine hepatitis virus	n/a
SRR11039495	D	[No_RdRP]	ILLUMINA	partial	11138:Murine hepatitis virus	n/a
ERR1303043	C	[No_RdRP]	ILLUMINA	hiclip_suspicious	n/a	n/a
SRR11039491	D	[No_RdRP]	ILLUMINA	partial	11138:Murine hepatitis virus	n/a
SRR11039490	D	[No_RdRP]	ILLUMINA	partial	11138:Murine hepatitis virus	n/a
SRR11039493	D	[No_RdRP]	ILLUMINA	partial	11138:Murine hepatitis virus	n/a
ERR1303047	D	[No_RdRP]	ILLUMINA	unknown	2691591:unclassified Pedacovirus	n/a
ERR1599948	D	[No_RdRP]	ILLUMINA	unmapped	n/a	n/a
SRR1927184	D	[No_RdRP]	ILLUMINA	unmapped	n/a	n/a
SRR9128895	D	[No_RdRP]	ILLUMINA	unmapped	n/a	n/a
SRR8139279	D	[No_RdRP]	ILLUMINA	unmapped	n/a	n/a
SRR7309862	D	[No_RdRP]	ILLUMINA	unknown	290028:Human coronavirus HKU1	n/a
SRR7309863	D	[No_RdRP]	ILLUMINA	unknown	290028:Human coronavirus HKU1	n/a
SRR7309864	D	[No_RdRP]	ILLUMINA	partial	277944:Human coronavirus NL63	n/a
SRR7309866	D	[No_RdRP]	ILLUMINA	partial	366617:unclassified Alphacoronavirus	n/a
SRR7309867	D	[No_RdRP]	ILLUMINA	partial	n/a	n/a
SRR6811818	D	[No_RdRP]	ILLUMINA	unmapped	n/a	n/a
SRR5226597	D	[No_RdRP]	ILLUMINA	unmapped	n/a	n/a
SRR7613969	D	[No_RdRP]	ILLUMINA	unknown	n/a	n/a
SRR7613968	D	[No_RdRP]	ILLUMINA	unknown	n/a	n/a
SRR8139277	C	[No_RdRP]	ILLUMINA	unmapped	n/a	n/a
SRR11579256	D	[No_RdRP]	OXFORD_NANOPORE	partial	n/a	n/a
SRR11579257	D	[No_RdRP]	OXFORD_NANOPORE	partial	n/a	n/a
ERR3180012	D	[No_RdRP]	ILLUMINA	unknown	2724078:unclassified Embecovirus	n/a
SRR7613967	D	[No_RdRP]	ILLUMINA	unknown	28295:Porcine epidemic diarrhea virus	n/a
SRR10252891	D	[No_RdRP]	ILLUMINA	partial	n/a	n/a
SRR10252892	D	[No_RdRP]	ILLUMINA	partial	1335626:Middle East respiratory syndrome-related coronavirus	n/a
SRR7007696	D	[No_RdRP]	ILLUMINA	unknown	n/a	n/a
SRR7310007	D	[No_RdRP]	ILLUMINA	unknown	n/a	n/a
SRR8490531	D	[No_RdRP]	ILLUMINA	unmapped	n/a	n/a
ERR1430518	D	[No_RdRP]	ILLUMINA	unmapped	n/a	n/a
ERR4164978	C	[No_RdRP]	OXFORD_NANOPORE	partial	694009:Severe acute respiratory syndrome-related coronavirus	n/a
ERR4164979	D	[No_RdRP]	OXFORD_NANOPORE	partial	694009:Severe acute respiratory syndrome-related coronavirus	n/a
ERR2738461	D	[No_RdRP]	ILLUMINA	unmapped	n/a	n/a
SRR057830	B	[No_RdRP]	ILLUMINA	partial	11138:Murine hepatitis virus	n/a
ERR3674542	D	[No_RdRP]	ILLUMINA	unmapped	n/a	n/a
ERR4164970	C	[No_RdRP]	OXFORD_NANOPORE	unknown	694009:Severe acute respiratory syndrome-related coronavirus	n/a
ERR4164971	C	[No_RdRP]	OXFORD_NANOPORE	hiclip_suspicious	694009:Severe acute respiratory syndrome-related coronavirus	n/a
ERR4164972	C	[No_RdRP]	OXFORD_NANOPORE	partial	n/a	n/a
ERR4164974	D	[No_RdRP]	OXFORD_NANOPORE	partial	694009:Severe acute respiratory syndrome-related coronavirus	n/a
ERR4164975	D	[No_RdRP]	OXFORD_NANOPORE	hiclip_suspicious	n/a	n/a
ERR4164976	C	[No_RdRP]	OXFORD_NANOPORE	hiclip_suspicious	694009:Severe acute respiratory syndrome-related coronavirus	n/a
ERR1430517	D	[No_RdRP]	ILLUMINA	unmapped	n/a	n/a
SRR6960509	D	[No_RdRP]	ILLUMINA	unmapped	n/a	n/a
SRR1193009	C	[No_RdRP]	ILLUMINA	partial	n/a	n/a
SRR1193008	C	[No_RdRP]	ILLUMINA	partial	694009:Severe acute respiratory syndrome-related coronavirus	n/a
SRR1193005	C	[No_RdRP]	ILLUMINA	partial	694009:Severe acute respiratory syndrome-related coronavirus	n/a
SRR1193007	C	[No_RdRP]	ILLUMINA	partial	694009:Severe acute respiratory syndrome-related coronavirus	n/a
SRR1193006	C	[No_RdRP]	ILLUMINA	partial	694009:Severe acute respiratory syndrome-related coronavirus	n/a
ERR1600590	D	[No_RdRP]	ILLUMINA	unmapped	n/a	n/a
SRR11637235	D	[No_RdRP]	OXFORD_NANOPORE	unknown	n/a	n/a
SRR11637234	C	[No_RdRP]	OXFORD_NANOPORE	hiclip_suspicious	n/a	n/a
SRR8997222	C	[No_RdRP]	ILLUMINA	unknown	28295:Porcine epidemic diarrhea virus	n/a
SRR11637236	C	[No_RdRP]	OXFORD_NANOPORE	partial	n/a	n/a
SRR11637231	C	[No_RdRP]	OXFORD_NANOPORE	partial	694009:Severe acute respiratory syndrome-related coronavirus	n/a
SRR11637233	B	[No_RdRP]	OXFORD_NANOPORE	partial	n/a	n/a
SRR11637232	C	[No_RdRP]	OXFORD_NANOPORE	partial	n/a	n/a
SRR11637238	C	[No_RdRP]	OXFORD_NANOPORE	partial	n/a	n/a
SRR9602400	D	[No_RdRP]	ILLUMINA	unmapped	n/a	n/a
SRR9602406	D	[No_RdRP]	ILLUMINA	unmapped	n/a	n/a
ERR2241728	D	[No_RdRP]	ILLUMINA	unmapped	n/a	n/a
SRR11779939	D	[No_RdRP]	ILLUMINA	partial	694009:Severe acute respiratory syndrome-related coronavirus	n/a
ERR4176371	D	[No_RdRP]	OXFORD_NANOPORE	partial	694009:Severe acute respiratory syndrome-related coronavirus	n/a
ERR4176370	D	[No_RdRP]	OXFORD_NANOPORE	unknown	696098:unclassified Betacoronavirus	n/a
ERR4176373	D	[No_RdRP]	OXFORD_NANOPORE	unknown	n/a	n/a
ERR4176372	D	[No_RdRP]	OXFORD_NANOPORE	partial	696098:unclassified Betacoronavirus	n/a
ERR4176375	C	[No_RdRP]	OXFORD_NANOPORE	partial	n/a	n/a
ERR4176374	D	[No_RdRP]	OXFORD_NANOPORE	unknown	694009:Severe acute respiratory syndrome-related coronavirus	n/a
ERR4176377	D	[No_RdRP]	OXFORD_NANOPORE	unknown	696098:unclassified Betacoronavirus	n/a
ERR4176376	C	[No_RdRP]	OXFORD_NANOPORE	partial	n/a	n/a
ERR2737909	C	[No_RdRP]	ILLUMINA	unknown	n/a	n/a
ERR4176378	D	[No_RdRP]	OXFORD_NANOPORE	unknown	696098:unclassified Betacoronavirus	n/a
ERR1430441	C	[No_RdRP]	ILLUMINA	unmapped	n/a	n/a
SRR6994378	D	[No_RdRP]	ILLUMINA	partial	n/a	n/a
ERR1298573	D	[No_RdRP]	ILLUMINA	unknown	n/a	n/a
ERR1298572	D	[No_RdRP]	ILLUMINA	unknown	n/a	n/a
ERR1298571	D	[No_RdRP]	ILLUMINA	unknown	n/a	n/a
ERR1298570	D	[No_RdRP]	ILLUMINA	unknown	694014:Avian coronavirus	n/a
ERR1298577	D	[No_RdRP]	ILLUMINA	partial	n/a	n/a
ERR1298576	D	[No_RdRP]	ILLUMINA	unknown	n/a	n/a
ERR1298575	D	[No_RdRP]	ILLUMINA	unknown	n/a	n/a
ERR1298574	D	[No_RdRP]	ILLUMINA	unknown	n/a	n/a
SRR1168898	D	[No_RdRP]	ILLUMINA	partial	1335626:Middle East respiratory syndrome-related coronavirus	n/a
SRR11916008	D	[No_RdRP]	ILLUMINA	partial	694009:Severe acute respiratory syndrome-related coronavirus	n/a
SRR1168895	D	[No_RdRP]	ILLUMINA	partial	1335626:Middle East respiratory syndrome-related coronavirus	n/a
SRR1168896	D	[No_RdRP]	ILLUMINA	partial	1335626:Middle East respiratory syndrome-related coronavirus	n/a
SRR1168897	D	[No_RdRP]	ILLUMINA	partial	n/a	n/a
SRR8002951	D	[No_RdRP]	ILLUMINA	unmapped	n/a	n/a
SRR8942329	C	[No_RdRP]	ILLUMINA	unknown	11138:Murine hepatitis virus	n/a
SRR1192353	C	[No_RdRP]	ILLUMINA	partial	1335626:Middle East respiratory syndrome-related coronavirus	n/a
SRR1192354	C	[No_RdRP]	ILLUMINA	partial	1335626:Middle East respiratory syndrome-related coronavirus	n/a
SRR11597196	C	[No_RdRP]	ILLUMINA	partial	n/a	n/a
SRR1030160	C	[No_RdRP]	ILLUMINA	partial	n/a	n/a
SRR6788774	D	[No_RdRP]	ILLUMINA	unmapped	n/a	n/a
SRR9134059	D	[No_RdRP]	ILLUMINA	partial	n/a	n/a
SRR11039559	C	[No_RdRP]	ILLUMINA	partial	11138:Murine hepatitis virus	n/a
SRR11039554	C	[No_RdRP]	ILLUMINA	partial	11138:Murine hepatitis virus	n/a
SRR11039555	C	[No_RdRP]	ILLUMINA	partial	11138:Murine hepatitis virus	n/a
SRR11039556	C	[No_RdRP]	ILLUMINA	partial	11138:Murine hepatitis virus	n/a
SRR11039557	C	[No_RdRP]	ILLUMINA	partial	11138:Murine hepatitis virus	n/a
SRR11039550	C	[No_RdRP]	ILLUMINA	partial	11138:Murine hepatitis virus	n/a
SRR11039551	C	[No_RdRP]	ILLUMINA	partial	11138:Murine hepatitis virus	n/a
SRR11039552	C	[No_RdRP]	ILLUMINA	partial	11138:Murine hepatitis virus	n/a
SRR11039553	C	[No_RdRP]	ILLUMINA	partial	11138:Murine hepatitis virus	n/a
ERR575819	C	[No_RdRP]	ILLUMINA	partial	1335626:Middle East respiratory syndrome-related coronavirus	n/a
SRR11968878	D	[No_RdRP]	BGISEQ	partial	694009:Severe acute respiratory syndrome-related coronavirus	n/a
ERR575813	D	[No_RdRP]	ILLUMINA	partial	n/a	n/a
ERR4182196	C	[No_RdRP]	OXFORD_NANOPORE	partial	694009:Severe acute respiratory syndrome-related coronavirus	n/a
ERR4182197	B	[No_RdRP]	OXFORD_NANOPORE	partial	694009:Severe acute respiratory syndrome-related coronavirus	n/a
ERR4182194	C	[No_RdRP]	OXFORD_NANOPORE	partial	n/a	n/a
ERR4182195	B	[No_RdRP]	OXFORD_NANOPORE	partial	694009:Severe acute respiratory syndrome-related coronavirus	n/a
ERR4182192	C	[No_RdRP]	OXFORD_NANOPORE	partial	n/a	n/a
ERR4182193	C	[No_RdRP]	OXFORD_NANOPORE	partial	n/a	n/a
ERR4182190	C	[No_RdRP]	OXFORD_NANOPORE	partial	n/a	n/a
ERR4182191	C	[No_RdRP]	OXFORD_NANOPORE	partial	n/a	n/a
ERR4182448	B	[No_RdRP]	OXFORD_NANOPORE	partial	694009:Severe acute respiratory syndrome-related coronavirus	n/a
ERR4182449	B	[No_RdRP]	OXFORD_NANOPORE	partial	n/a	n/a
ERR4182198	B	[No_RdRP]	OXFORD_NANOPORE	hiclip_suspicious	694009:Severe acute respiratory syndrome-related coronavirus	n/a
ERR4182199	B	[No_RdRP]	OXFORD_NANOPORE	partial	694009:Severe acute respiratory syndrome-related coronavirus	n/a
ERR963031	D	[No_RdRP]	ILLUMINA	partial	2509494:Merbecovirus	n/a
ERR963030	D	[No_RdRP]	ILLUMINA	partial	n/a	n/a
ERR963033	D	[No_RdRP]	ILLUMINA	partial	2509494:Merbecovirus	n/a
ERR963032	D	[No_RdRP]	ILLUMINA	partial	2509494:Merbecovirus	n/a
SRR8073766	C	[No_RdRP]	ILLUMINA	partial	1335626:Middle East respiratory syndrome-related coronavirus	n/a
ERR599374	D	[No_RdRP]	ILLUMINA	unmapped	n/a	n/a
ERR963038	D	[No_RdRP]	ILLUMINA	partial	1335626:Middle East respiratory syndrome-related coronavirus	n/a
ERR4182228	D	[No_RdRP]	OXFORD_NANOPORE	partial	694009:Severe acute respiratory syndrome-related coronavirus	n/a
ERR4182229	C	[No_RdRP]	OXFORD_NANOPORE	hiclip_suspicious	694009:Severe acute respiratory syndrome-related coronavirus	n/a
ERR4182220	C	[No_RdRP]	OXFORD_NANOPORE	partial	n/a	n/a
ERR4182221	C	[No_RdRP]	OXFORD_NANOPORE	partial	n/a	n/a
ERR4182222	C	[No_RdRP]	OXFORD_NANOPORE	partial	694009:Severe acute respiratory syndrome-related coronavirus	n/a
ERR4182223	B	[No_RdRP]	OXFORD_NANOPORE	hiclip_suspicious	n/a	n/a
ERR4182224	C	[No_RdRP]	OXFORD_NANOPORE	partial	694009:Severe acute respiratory syndrome-related coronavirus	n/a
ERR4182225	C	[No_RdRP]	OXFORD_NANOPORE	hiclip_suspicious	694009:Severe acute respiratory syndrome-related coronavirus	n/a
ERR4182226	D	[No_RdRP]	OXFORD_NANOPORE	hiclip_suspicious	694009:Severe acute respiratory syndrome-related coronavirus	n/a
ERR4182227	C	[No_RdRP]	OXFORD_NANOPORE	hiclip_suspicious	n/a	n/a
SRR4125067	D	[No_RdRP]	ILLUMINA	unmapped	n/a	n/a
SRR1194832	C	[No_RdRP]	ILLUMINA	partial	694009:Severe acute respiratory syndrome-related coronavirus	n/a
SRR11251930	D	[No_RdRP]	ILLUMINA	partial	n/a	n/a
SRR11251934	D	[No_RdRP]	ILLUMINA	partial	11137:Human coronavirus 229E	n/a
SRR7430675	D	[No_RdRP]	ILLUMINA	partial	n/a	n/a
SRR7430677	D	[No_RdRP]	ILLUMINA	partial	11137:Human coronavirus 229E	n/a
SRR7430673	D	[No_RdRP]	ILLUMINA	partial	n/a	n/a
SRR11578392	D	[No_RdRP]	ILLUMINA	partial	694009:Severe acute respiratory syndrome-related coronavirus	n/a
SRR5078288	D	[No_RdRP]	ION_TORRENT	unknown	2727857:unclassified Minacovirus	n/a
ERR2001716	D	[No_RdRP]	ILLUMINA	unknown	2724078:unclassified Embecovirus	n/a
ERR2001717	C	[No_RdRP]	ILLUMINA	unknown	2724078:unclassified Embecovirus	n/a
SRR7236123	D	[No_RdRP]	ILLUMINA	unknown	28295:Porcine epidemic diarrhea virus	n/a
SRR9967722	C	[No_RdRP]	ILLUMINA	unmapped	n/a	n/a
SRR5657477	D	[No_RdRP]	ILLUMINA	unknown	n/a	n/a
ERR4181759	D	[No_RdRP]	[No_platform]	partial	694009:Severe acute respiratory syndrome-related coronavirus	n/a
ERR4181758	D	[No_RdRP]	[No_platform]	partial	694009:Severe acute respiratory syndrome-related coronavirus	n/a
SRR9670634	D	[No_RdRP]	ILLUMINA	partial	694014:Avian coronavirus	n/a
ERR4181751	D	[No_RdRP]	[No_platform]	partial	694009:Severe acute respiratory syndrome-related coronavirus	n/a
ERR4181750	D	[No_RdRP]	[No_platform]	partial	694009:Severe acute respiratory syndrome-related coronavirus	n/a
ERR4181753	C	[No_RdRP]	[No_platform]	partial	n/a	n/a
ERR4181752	D	[No_RdRP]	[No_platform]	partial	694009:Severe acute respiratory syndrome-related coronavirus	n/a
ERR4181755	C	[No_RdRP]	[No_platform]	partial	n/a	n/a
ERR4181754	D	[No_RdRP]	[No_platform]	partial	694009:Severe acute respiratory syndrome-related coronavirus	n/a
ERR4181757	D	[No_RdRP]	[No_platform]	partial	n/a	n/a
ERR4181756	C	[No_RdRP]	[No_platform]	partial	n/a	n/a
SRR10179596	D	[No_RdRP]	ILLUMINA	partial	n/a	n/a
SRR11607628	D	[No_RdRP]	ILLUMINA	partial	694009:Severe acute respiratory syndrome-related coronavirus	n/a
ERR4164789	C	[No_RdRP]	OXFORD_NANOPORE	partial	694009:Severe acute respiratory syndrome-related coronavirus	n/a
ERR4164788	C	[No_RdRP]	OXFORD_NANOPORE	partial	n/a	n/a
ERR4164787	C	[No_RdRP]	OXFORD_NANOPORE	partial	694009:Severe acute respiratory syndrome-related coronavirus	n/a
ERR4164786	C	[No_RdRP]	OXFORD_NANOPORE	partial	694009:Severe acute respiratory syndrome-related coronavirus	n/a
ERR4164785	C	[No_RdRP]	OXFORD_NANOPORE	partial	n/a	n/a
ERR4164784	A	[No_RdRP]	OXFORD_NANOPORE	hiclip_suspicious	694009:Severe acute respiratory syndrome-related coronavirus	n/a
ERR4164783	D	[No_RdRP]	OXFORD_NANOPORE	partial	n/a	n/a
ERR4164782	C	[No_RdRP]	OXFORD_NANOPORE	partial	694009:Severe acute respiratory syndrome-related coronavirus	n/a
ERR4164781	D	[No_RdRP]	OXFORD_NANOPORE	unknown	n/a	n/a
ERR4164780	C	[No_RdRP]	OXFORD_NANOPORE	partial	n/a	n/a
SRR7724876	D	[No_RdRP]	ILLUMINA	unmapped	n/a	n/a
SRR2063902	D	[No_RdRP]	[No_platform]	unknown	694001:Miniopterus bat coronavirus HKU8	n/a
SRR3457677	D	[No_RdRP]	ILLUMINA	unmapped	n/a	n/a
SRR11780034	D	[No_RdRP]	ILLUMINA	partial	694009:Severe acute respiratory syndrome-related coronavirus	n/a
SRR11780033	D	[No_RdRP]	ILLUMINA	partial	694009:Severe acute respiratory syndrome-related coronavirus	n/a
ERR3179991	D	[No_RdRP]	ILLUMINA	unknown	2724078:unclassified Embecovirus	n/a
SRR8613661	C	[No_RdRP]	ILLUMINA	unmapped	n/a	n/a
SRR8613663	C	[No_RdRP]	ILLUMINA	unmapped	n/a	n/a
SRR8613662	D	[No_RdRP]	ILLUMINA	unmapped	n/a	n/a
SRR8613664	D	[No_RdRP]	ILLUMINA	unmapped	n/a	n/a
SRR8613666	C	[No_RdRP]	ILLUMINA	unmapped	n/a	n/a
ERR4145418	D	[No_RdRP]	OXFORD_NANOPORE	partial	694009:Severe acute respiratory syndrome-related coronavirus	n/a
ERR4145416	D	[No_RdRP]	OXFORD_NANOPORE	unknown	696098:unclassified Betacoronavirus	n/a
ERR3180739	D	[No_RdRP]	ILLUMINA	unknown	n/a	n/a
SRR11549999	D	[No_RdRP]	ILLUMINA	partial	694009:Severe acute respiratory syndrome-related coronavirus	n/a
ERR3180737	C	[No_RdRP]	ILLUMINA	unknown	2724078:unclassified Embecovirus	n/a
ERR3179192	D	[No_RdRP]	ILLUMINA	unknown	n/a	n/a
ERR3179191	D	[No_RdRP]	ILLUMINA	unknown	2724078:unclassified Embecovirus	n/a
SRR10303775	D	[No_RdRP]	ILLUMINA	unmapped	n/a	n/a
ERR2194106	D	[No_RdRP]	ILLUMINA	unmapped	n/a	n/a
SRR6849644	C	[No_RdRP]	ILLUMINA	partial	n/a	n/a
ERR2194101	D	[No_RdRP]	ILLUMINA	unmapped	n/a	n/a
SRR11791552	D	[No_RdRP]	ILLUMINA	partial	n/a	n/a
SRR5677653	D	[No_RdRP]	ILLUMINA	partial	n/a	n/a
SRR10237479	D	[No_RdRP]	ILLUMINA	partial	n/a	n/a
SRR11195473	D	[No_RdRP]	ILLUMINA	partial	11138:Murine hepatitis virus	n/a
SRR11195471	C	[No_RdRP]	ILLUMINA	partial	11138:Murine hepatitis virus	n/a
SRR5912589	C	[No_RdRP]	ILLUMINA	partial	1335626:Middle East respiratory syndrome-related coronavirus	n/a
SRR5912587	D	[No_RdRP]	ILLUMINA	partial	n/a	n/a
SRR8416107	D	[No_RdRP]	ILLUMINA	unmapped	n/a	n/a
SRR5912584	D	[No_RdRP]	ILLUMINA	unknown	n/a	n/a
SRR5912581	D	[No_RdRP]	ILLUMINA	partial	11137:Human coronavirus 229E	n/a
SRR9924863	D	[No_RdRP]	ILLUMINA	unmapped	n/a	n/a
SRR9924862	D	[No_RdRP]	ILLUMINA	unmapped	n/a	n/a
SRR9098960	D	[No_RdRP]	ILLUMINA	unmapped	n/a	n/a
ERR4131907	C	[No_RdRP]	OXFORD_NANOPORE	partial	694009:Severe acute respiratory syndrome-related coronavirus	n/a
SRR5912660	D	[No_RdRP]	ILLUMINA	partial	1335626:Middle East respiratory syndrome-related coronavirus	n/a
SRR10915168	D	[No_RdRP]	ILLUMINA	unknown	694007:Tylonycteris bat coronavirus HKU4	n/a
SRR7810674	D	[No_RdRP]	ILLUMINA	unmapped	n/a	n/a
ERR4145220	D	[No_RdRP]	OXFORD_NANOPORE	partial	694009:Severe acute respiratory syndrome-related coronavirus	n/a
ERR4145225	D	[No_RdRP]	OXFORD_NANOPORE	partial	n/a	n/a
ERR4145224	C	[No_RdRP]	OXFORD_NANOPORE	partial	694009:Severe acute respiratory syndrome-related coronavirus	n/a
SRR7430801	D	[No_RdRP]	ILLUMINA	partial	694003:Betacoronavirus 1	n/a
SRR7236135	D	[No_RdRP]	ILLUMINA	unknown	n/a	n/a
SRR6994409	D	[No_RdRP]	ILLUMINA	unknown	n/a	n/a
ERR2576518	D	[No_RdRP]	ILLUMINA	unknown	11120:Infectious bronchitis virus	n/a
SRR5333369	D	[No_RdRP]	ILLUMINA	unmapped	n/a	n/a
SRR7236134	D	[No_RdRP]	ILLUMINA	unknown	n/a	n/a
SRR5912668	C	[No_RdRP]	ILLUMINA	partial	n/a	n/a
SRR5912669	D	[No_RdRP]	ILLUMINA	partial	n/a	n/a
SRR8453463	D	[No_RdRP]	ILLUMINA	unknown	n/a	n/a
SRR9431888	D	[No_RdRP]	[No_platform]	partial	n/a	n/a
ERR2232530	D	[No_RdRP]	ILLUMINA	partial	n/a	n/a
ERR2232531	D	[No_RdRP]	ILLUMINA	partial	694009:Severe acute respiratory syndrome-related coronavirus	n/a
ERR2232532	D	[No_RdRP]	ILLUMINA	partial	n/a	n/a
ERR2232533	D	[No_RdRP]	ILLUMINA	partial	n/a	n/a
ERR2232534	D	[No_RdRP]	ILLUMINA	partial	n/a	n/a
ERR2232535	D	[No_RdRP]	ILLUMINA	partial	n/a	n/a
ERR2232536	D	[No_RdRP]	ILLUMINA	partial	n/a	n/a
ERR2232537	D	[No_RdRP]	ILLUMINA	partial	n/a	n/a
SRR7130834	D	[No_RdRP]	ILLUMINA	unmapped	n/a	n/a
ERR1698982	D	[No_RdRP]	ILLUMINA	unmapped	n/a	n/a
SRR11577881	C	[No_RdRP]	ILLUMINA	partial	n/a	n/a
SRR10546822	D	[No_RdRP]	ILLUMINA	unmapped	n/a	n/a
SRR351327	D	[No_RdRP]	[No_platform]	unmapped	n/a	n/a
SRR11584194	D	[No_RdRP]	OXFORD_NANOPORE	unknown	n/a	n/a
SRR7497729	D	[No_RdRP]	ILLUMINA	partial	693997:Alphacoronavirus 1	n/a
SRR9037861	D	[No_RdRP]	ILLUMINA	unmapped	n/a	n/a
SRR9037864	C	[No_RdRP]	ILLUMINA	unmapped	n/a	n/a
SRR11578090	D	[No_RdRP]	ILLUMINA	partial	694009:Severe acute respiratory syndrome-related coronavirus	n/a
SRR11578092	D	[No_RdRP]	ILLUMINA	partial	694009:Severe acute respiratory syndrome-related coronavirus	n/a
SRR11578095	C	[No_RdRP]	ILLUMINA	partial	694009:Severe acute respiratory syndrome-related coronavirus	n/a
SRR11578094	D	[No_RdRP]	ILLUMINA	partial	694009:Severe acute respiratory syndrome-related coronavirus	n/a
SRR7310006	D	[No_RdRP]	ILLUMINA	unknown	290028:Human coronavirus HKU1	n/a
SRR11680491	D	[No_RdRP]	ILLUMINA	unknown	2724078:unclassified Embecovirus	n/a
SRR11584190	D	[No_RdRP]	OXFORD_NANOPORE	partial	n/a	n/a
SRR6493253	D	[No_RdRP]	ILLUMINA	unknown	n/a	n/a
ERR1600595	D	[No_RdRP]	ILLUMINA	unmapped	n/a	n/a
ERR1600597	D	[No_RdRP]	ILLUMINA	unmapped	n/a	n/a
ERR4080489	C	[No_RdRP]	OXFORD_NANOPORE	partial	694009:Severe acute respiratory syndrome-related coronavirus	n/a
ERR4080488	C	[No_RdRP]	OXFORD_NANOPORE	partial	694009:Severe acute respiratory syndrome-related coronavirus	n/a
ERR4080485	C	[No_RdRP]	OXFORD_NANOPORE	partial	694009:Severe acute respiratory syndrome-related coronavirus	n/a
ERR4080484	C	[No_RdRP]	OXFORD_NANOPORE	partial	694009:Severe acute respiratory syndrome-related coronavirus	n/a
ERR4080487	C	[No_RdRP]	OXFORD_NANOPORE	unknown	696098:unclassified Betacoronavirus	n/a
ERR4080486	C	[No_RdRP]	OXFORD_NANOPORE	partial	694009:Severe acute respiratory syndrome-related coronavirus	n/a
ERR4080481	C	[No_RdRP]	OXFORD_NANOPORE	partial	n/a	n/a
ERR4080480	C	[No_RdRP]	OXFORD_NANOPORE	partial	694009:Severe acute respiratory syndrome-related coronavirus	n/a
ERR4080483	C	[No_RdRP]	OXFORD_NANOPORE	partial	694009:Severe acute respiratory syndrome-related coronavirus	n/a
ERR4080482	C	[No_RdRP]	OXFORD_NANOPORE	partial	694009:Severe acute respiratory syndrome-related coronavirus	n/a
SRR9128764	D	[No_RdRP]	ILLUMINA	unmapped	n/a	n/a
SRR11811976	D	[No_RdRP]	ILLUMINA	partial	694009:Severe acute respiratory syndrome-related coronavirus	n/a
SRR12047255	D	[No_RdRP]	ILLUMINA	partial	694009:Severe acute respiratory syndrome-related coronavirus	n/a
SRR12047257	D	[No_RdRP]	ILLUMINA	partial	694009:Severe acute respiratory syndrome-related coronavirus	n/a
SRR12047256	D	[No_RdRP]	ILLUMINA	partial	694009:Severe acute respiratory syndrome-related coronavirus	n/a
SRR1194831	C	[No_RdRP]	ILLUMINA	partial	n/a	n/a
SRR1194830	C	[No_RdRP]	ILLUMINA	partial	n/a	n/a
SRR11039619	C	[No_RdRP]	ILLUMINA	partial	n/a	n/a
SRR11039618	C	[No_RdRP]	ILLUMINA	partial	11138:Murine hepatitis virus	n/a
SRR11039613	C	[No_RdRP]	ILLUMINA	partial	11138:Murine hepatitis virus	n/a
SRR11039612	C	[No_RdRP]	ILLUMINA	partial	11138:Murine hepatitis virus	n/a
SRR11039611	C	[No_RdRP]	ILLUMINA	partial	11138:Murine hepatitis virus	n/a
SRR11039610	C	[No_RdRP]	ILLUMINA	partial	11138:Murine hepatitis virus	n/a
SRR11039617	C	[No_RdRP]	ILLUMINA	partial	11138:Murine hepatitis virus	n/a
SRR11039616	C	[No_RdRP]	ILLUMINA	partial	11138:Murine hepatitis virus	n/a
SRR11039615	C	[No_RdRP]	ILLUMINA	partial	11138:Murine hepatitis virus	n/a
SRR11039614	C	[No_RdRP]	ILLUMINA	partial	11138:Murine hepatitis virus	n/a
SRR11536952	D	[No_RdRP]	ILLUMINA	unknown	n/a	n/a
SRR7309888	D	[No_RdRP]	ILLUMINA	partial	n/a	n/a
SRR1612308	D	[No_RdRP]	ILLUMINA	partial	n/a	n/a
SRR11607630	C	[No_RdRP]	ILLUMINA	partial	694009:Severe acute respiratory syndrome-related coronavirus	n/a
SRR7753903	D	[No_RdRP]	ILLUMINA	unmapped	n/a	n/a
ERR4164771	C	[No_RdRP]	OXFORD_NANOPORE	partial	n/a	n/a
ERR4164776	B	[No_RdRP]	OXFORD_NANOPORE	partial	694009:Severe acute respiratory syndrome-related coronavirus	n/a
ERR4164777	C	[No_RdRP]	OXFORD_NANOPORE	partial	694009:Severe acute respiratory syndrome-related coronavirus	n/a
SRR11579276	D	[No_RdRP]	OXFORD_NANOPORE	partial	n/a	n/a
SRR11579273	D	[No_RdRP]	OXFORD_NANOPORE	partial	n/a	n/a
SRR11579270	D	[No_RdRP]	OXFORD_NANOPORE	partial	n/a	n/a
SRR11584198	D	[No_RdRP]	OXFORD_NANOPORE	unknown	n/a	n/a
SRR11584197	D	[No_RdRP]	OXFORD_NANOPORE	partial	n/a	n/a
SRR11584196	D	[No_RdRP]	OXFORD_NANOPORE	partial	n/a	n/a
SRR11584195	D	[No_RdRP]	OXFORD_NANOPORE	partial	n/a	n/a
SRR11584193	D	[No_RdRP]	OXFORD_NANOPORE	partial	n/a	n/a
SRR11584192	D	[No_RdRP]	OXFORD_NANOPORE	partial	n/a	n/a
SRR11584191	D	[No_RdRP]	OXFORD_NANOPORE	partial	n/a	n/a
SRR11579279	D	[No_RdRP]	OXFORD_NANOPORE	unknown	n/a	n/a
ERR4164778	C	[No_RdRP]	OXFORD_NANOPORE	partial	694009:Severe acute respiratory syndrome-related coronavirus	n/a
SRR8335082	D	[No_RdRP]	ILLUMINA	unmapped	n/a	n/a
SRR11622049	D	[No_RdRP]	ILLUMINA	partial	694009:Severe acute respiratory syndrome-related coronavirus	n/a
SRR11483111	D	[No_RdRP]	OXFORD_NANOPORE	partial	n/a	n/a
SRR11483110	D	[No_RdRP]	OXFORD_NANOPORE	partial	n/a	n/a
SRR11483112	D	[No_RdRP]	OXFORD_NANOPORE	partial	n/a	n/a
SRR11953823	D	[No_RdRP]	ILLUMINA	partial	n/a	n/a
SRR11486981	D	[No_RdRP]	ILLUMINA	partial	366617:unclassified Alphacoronavirus	n/a
SRR11494605	C	[No_RdRP]	ILLUMINA	partial	694009:Severe acute respiratory syndrome-related coronavirus	n/a
SRR11486982	D	[No_RdRP]	ILLUMINA	unknown	28295:Porcine epidemic diarrhea virus	n/a
SRR11783603	C	[No_RdRP]	ILLUMINA	partial	694009:Severe acute respiratory syndrome-related coronavirus	n/a
SRR6001849	D	[No_RdRP]	ILLUMINA	unmapped	n/a	n/a
SRR5809357	D	[No_RdRP]	ILLUMINA	unknown	11137:Human coronavirus 229E	n/a
SRR5635317	D	[No_RdRP]	ILLUMINA	unknown	n/a	n/a
SRR8490510	D	[No_RdRP]	ILLUMINA	partial	n/a	n/a
ERR4164992	B	[No_RdRP]	OXFORD_NANOPORE	hiclip_suspicious	n/a	n/a
ERR4164990	C	[No_RdRP]	OXFORD_NANOPORE	unknown	n/a	n/a
ERR1810009	C	[No_RdRP]	ILLUMINA	partial	n/a	n/a
ERR4164997	D	[No_RdRP]	OXFORD_NANOPORE	partial	694009:Severe acute respiratory syndrome-related coronavirus	n/a
ERR4164994	D	[No_RdRP]	OXFORD_NANOPORE	partial	694009:Severe acute respiratory syndrome-related coronavirus	n/a
ERR4164995	C	[No_RdRP]	OXFORD_NANOPORE	hiclip_suspicious	n/a	n/a
SRR11953827	D	[No_RdRP]	ILLUMINA	partial	n/a	n/a
ERR4164998	D	[No_RdRP]	OXFORD_NANOPORE	partial	694009:Severe acute respiratory syndrome-related coronavirus	n/a
ERR4164999	C	[No_RdRP]	OXFORD_NANOPORE	hiclip_suspicious	694009:Severe acute respiratory syndrome-related coronavirus	n/a
SRR5278862	D	[No_RdRP]	ILLUMINA	partial	1159905:Porcine coronavirus HKU15	n/a
SRR11425103	D	[No_RdRP]	ILLUMINA	partial	n/a	n/a
SRR11517870	D	[No_RdRP]	ILLUMINA	unmapped	n/a	n/a
SRR11517875	D	[No_RdRP]	ILLUMINA	partial	694009:Severe acute respiratory syndrome-related coronavirus	n/a
SRR9670694	D	[No_RdRP]	ILLUMINA	partial	n/a	n/a
SRR11517877	D	[No_RdRP]	ILLUMINA	partial	694009:Severe acute respiratory syndrome-related coronavirus	n/a
SRR11517878	D	[No_RdRP]	ILLUMINA	partial	694009:Severe acute respiratory syndrome-related coronavirus	n/a
SRR11667145	D	[No_RdRP]	ILLUMINA	partial	694009:Severe acute respiratory syndrome-related coronavirus	n/a
SRR8597130	D	[No_RdRP]	ILLUMINA	unmapped	n/a	n/a
SRR11637257	C	[No_RdRP]	OXFORD_NANOPORE	partial	694009:Severe acute respiratory syndrome-related coronavirus	n/a
SRR11637256	C	[No_RdRP]	OXFORD_NANOPORE	partial	n/a	n/a
SRR11637255	C	[No_RdRP]	OXFORD_NANOPORE	partial	n/a	n/a
SRR11637254	D	[No_RdRP]	OXFORD_NANOPORE	partial	694009:Severe acute respiratory syndrome-related coronavirus	n/a
SRR11637253	C	[No_RdRP]	OXFORD_NANOPORE	partial	n/a	n/a
SRR11637252	D	[No_RdRP]	OXFORD_NANOPORE	unknown	696098:unclassified Betacoronavirus	n/a
SRR11637251	C	[No_RdRP]	OXFORD_NANOPORE	partial	694009:Severe acute respiratory syndrome-related coronavirus	n/a
SRR7992306	D	[No_RdRP]	ILLUMINA	unknown	n/a	n/a
SRR7992305	D	[No_RdRP]	ILLUMINA	partial	n/a	n/a
SRR5405610	D	[No_RdRP]	ILLUMINA	partial	1335626:Middle East respiratory syndrome-related coronavirus	n/a
SRR5405611	D	[No_RdRP]	ILLUMINA	partial	1335626:Middle East respiratory syndrome-related coronavirus	n/a
SRR11577926	D	[No_RdRP]	ILLUMINA	partial	694009:Severe acute respiratory syndrome-related coronavirus	n/a
ERR1430425	D	[No_RdRP]	ILLUMINA	unmapped	n/a	n/a
ERR1430427	D	[No_RdRP]	ILLUMINA	unmapped	n/a	n/a
SRR6788780	D	[No_RdRP]	ILLUMINA	unmapped	n/a	n/a
ERR575786	C	[No_RdRP]	ILLUMINA	partial	n/a	n/a
ERR575780	C	[No_RdRP]	ILLUMINA	partial	n/a	n/a
SRR11622103	D	[No_RdRP]	ILLUMINA	partial	694009:Severe acute respiratory syndrome-related coronavirus	n/a
ERR1855544	D	[No_RdRP]	ILLUMINA	unmapped	n/a	n/a
ERR1430398	C	[No_RdRP]	ILLUMINA	unmapped	n/a	n/a
SRR1192370	D	[No_RdRP]	ILLUMINA	partial	1335626:Middle East respiratory syndrome-related coronavirus	n/a
SRR1192371	C	[No_RdRP]	ILLUMINA	partial	1335626:Middle East respiratory syndrome-related coronavirus	n/a
SRR11622240	D	[No_RdRP]	ILLUMINA	partial	694009:Severe acute respiratory syndrome-related coronavirus	n/a
SRR6890780	D	[No_RdRP]	ILLUMINA	unmapped	n/a	n/a
SRR11513114	D	[No_RdRP]	ILLUMINA	partial	n/a	n/a
SRR8877867	D	[No_RdRP]	ILLUMINA	unmapped	n/a	n/a
SRR1030144	D	[No_RdRP]	ILLUMINA	partial	n/a	n/a
SRR1030146	D	[No_RdRP]	ILLUMINA	partial	n/a	n/a
SRR1030140	D	[No_RdRP]	ILLUMINA	partial	n/a	n/a
SRR1030143	D	[No_RdRP]	ILLUMINA	partial	694009:Severe acute respiratory syndrome-related coronavirus	n/a
SRR1194067	C	[No_RdRP]	ILLUMINA	partial	1335626:Middle East respiratory syndrome-related coronavirus	n/a
ERR4176359	C	[No_RdRP]	OXFORD_NANOPORE	unknown	696098:unclassified Betacoronavirus	n/a
ERR4176358	C	[No_RdRP]	OXFORD_NANOPORE	partial	694009:Severe acute respiratory syndrome-related coronavirus	n/a
SRR1194063	C	[No_RdRP]	ILLUMINA	partial	1335626:Middle East respiratory syndrome-related coronavirus	n/a
ERR4176353	D	[No_RdRP]	OXFORD_NANOPORE	partial	694009:Severe acute respiratory syndrome-related coronavirus	n/a
ERR4176357	C	[No_RdRP]	OXFORD_NANOPORE	partial	694009:Severe acute respiratory syndrome-related coronavirus	n/a
ERR4176356	D	[No_RdRP]	OXFORD_NANOPORE	unknown	696098:unclassified Betacoronavirus	n/a
ERR4176355	C	[No_RdRP]	OXFORD_NANOPORE	partial	694009:Severe acute respiratory syndrome-related coronavirus	n/a
SRR1194069	C	[No_RdRP]	ILLUMINA	hiclip_suspicious	1335626:Middle East respiratory syndrome-related coronavirus	n/a
SRR10527964	D	[No_RdRP]	ILLUMINA	unmapped	n/a	n/a
SRR11039577	C	[No_RdRP]	ILLUMINA	partial	11138:Murine hepatitis virus	n/a
SRR11039574	C	[No_RdRP]	ILLUMINA	partial	11138:Murine hepatitis virus	n/a
SRR11039575	C	[No_RdRP]	ILLUMINA	partial	11138:Murine hepatitis virus	n/a
SRR11039572	C	[No_RdRP]	ILLUMINA	partial	n/a	n/a
SRR11039573	C	[No_RdRP]	ILLUMINA	partial	11138:Murine hepatitis virus	n/a
SRR11039570	C	[No_RdRP]	ILLUMINA	partial	11138:Murine hepatitis virus	n/a
SRR10527963	D	[No_RdRP]	ILLUMINA	unmapped	n/a	n/a
SRR9128879	D	[No_RdRP]	ILLUMINA	unmapped	n/a	n/a
SRR11039578	C	[No_RdRP]	ILLUMINA	partial	11138:Murine hepatitis virus	n/a
SRR11039579	C	[No_RdRP]	ILLUMINA	partial	11138:Murine hepatitis virus	n/a
SRR1104917	C	[No_RdRP]	ILLUMINA	unknown	2727857:unclassified Minacovirus	n/a
SRR1104916	C	[No_RdRP]	ILLUMINA	unknown	2727857:unclassified Minacovirus	n/a
SRR1104919	B	[No_RdRP]	ILLUMINA	unknown	2727857:unclassified Minacovirus	n/a
SRR1104918	C	[No_RdRP]	ILLUMINA	unknown	2727857:unclassified Minacovirus	n/a
ERR4182429	C	[No_RdRP]	OXFORD_NANOPORE	partial	n/a	n/a
ERR4182426	C	[No_RdRP]	OXFORD_NANOPORE	partial	694009:Severe acute respiratory syndrome-related coronavirus	n/a
ERR4182427	A	[No_RdRP]	OXFORD_NANOPORE	partial	694009:Severe acute respiratory syndrome-related coronavirus	n/a
ERR4182424	C	[No_RdRP]	OXFORD_NANOPORE	partial	694009:Severe acute respiratory syndrome-related coronavirus	n/a
ERR4182425	B	[No_RdRP]	OXFORD_NANOPORE	partial	694009:Severe acute respiratory syndrome-related coronavirus	n/a
ERR4182422	B	[No_RdRP]	OXFORD_NANOPORE	partial	n/a	n/a
ERR4182423	B	[No_RdRP]	OXFORD_NANOPORE	partial	694009:Severe acute respiratory syndrome-related coronavirus	n/a
ERR4182420	B	[No_RdRP]	OXFORD_NANOPORE	partial	n/a	n/a
ERR4182421	C	[No_RdRP]	OXFORD_NANOPORE	partial	694009:Severe acute respiratory syndrome-related coronavirus	n/a
ERR3505534	D	[No_RdRP]	ILLUMINA	unmapped	n/a	n/a
SRR9075327	D	[No_RdRP]	ILLUMINA	unmapped	n/a	n/a
ERR963013	D	[No_RdRP]	ILLUMINA	partial	1335626:Middle East respiratory syndrome-related coronavirus	n/a
ERR963012	D	[No_RdRP]	ILLUMINA	partial	n/a	n/a
ERR963011	D	[No_RdRP]	ILLUMINA	partial	1335626:Middle East respiratory syndrome-related coronavirus	n/a
ERR963010	D	[No_RdRP]	ILLUMINA	partial	n/a	n/a
ERR963017	C	[No_RdRP]	ILLUMINA	unknown	2509494:Merbecovirus	n/a
ERR963014	C	[No_RdRP]	ILLUMINA	partial	1335626:Middle East respiratory syndrome-related coronavirus	n/a
ERR3281160	D	[No_RdRP]	ILLUMINA	unmapped	n/a	n/a
SRR11491757	C	[No_RdRP]	ILLUMINA	partial	694009:Severe acute respiratory syndrome-related coronavirus	n/a
SRR11491750	B	[No_RdRP]	ILLUMINA	partial	694009:Severe acute respiratory syndrome-related coronavirus	n/a
SRR11491758	C	[No_RdRP]	ILLUMINA	partial	694009:Severe acute respiratory syndrome-related coronavirus	n/a
SRR10903018	D	[No_RdRP]	ILLUMINA	partial	n/a	n/a
SRR10903013	D	[No_RdRP]	ILLUMINA	partial	n/a	n/a
SRR11647999	D	[No_RdRP]	OXFORD_NANOPORE	partial	n/a	n/a
SRR11647998	C	[No_RdRP]	OXFORD_NANOPORE	partial	n/a	n/a
SRR11796161	D	[No_RdRP]	ILLUMINA	partial	n/a	n/a
SRR11648013	D	[No_RdRP]	OXFORD_NANOPORE	partial	n/a	n/a
SRR11648012	D	[No_RdRP]	OXFORD_NANOPORE	unknown	n/a	n/a
SRR11648011	D	[No_RdRP]	OXFORD_NANOPORE	unknown	n/a	n/a
SRR11648010	D	[No_RdRP]	OXFORD_NANOPORE	unknown	n/a	n/a
SRR11648017	D	[No_RdRP]	OXFORD_NANOPORE	partial	n/a	n/a
SRR11648016	D	[No_RdRP]	OXFORD_NANOPORE	partial	n/a	n/a
SRR11648015	D	[No_RdRP]	OXFORD_NANOPORE	partial	n/a	n/a
SRR11648014	D	[No_RdRP]	OXFORD_NANOPORE	partial	n/a	n/a
SRR11648019	D	[No_RdRP]	OXFORD_NANOPORE	partial	n/a	n/a
SRR11579278	D	[No_RdRP]	OXFORD_NANOPORE	partial	n/a	n/a
SRR11514724	D	[No_RdRP]	ILLUMINA	partial	n/a	n/a
ERR4164996	C	[No_RdRP]	OXFORD_NANOPORE	partial	694009:Severe acute respiratory syndrome-related coronavirus	n/a
SRR5104240	D	[No_RdRP]	ILLUMINA	partial	n/a	n/a
SRR11577891	C	[No_RdRP]	ILLUMINA	partial	694009:Severe acute respiratory syndrome-related coronavirus	n/a
SRR11577893	D	[No_RdRP]	ILLUMINA	partial	694009:Severe acute respiratory syndrome-related coronavirus	n/a
SRR11577896	D	[No_RdRP]	ILLUMINA	partial	694009:Severe acute respiratory syndrome-related coronavirus	n/a
ERR4181773	C	[No_RdRP]	[No_platform]	partial	n/a	n/a
ERR4165011	D	[No_RdRP]	OXFORD_NANOPORE	partial	694009:Severe acute respiratory syndrome-related coronavirus	n/a
ERR4165012	C	[No_RdRP]	OXFORD_NANOPORE	partial	n/a	n/a
ERR4165013	C	[No_RdRP]	OXFORD_NANOPORE	hiclip_suspicious	694009:Severe acute respiratory syndrome-related coronavirus	n/a
ERR4165014	D	[No_RdRP]	OXFORD_NANOPORE	partial	n/a	n/a
ERR4165015	C	[No_RdRP]	OXFORD_NANOPORE	partial	n/a	n/a
ERR4165016	D	[No_RdRP]	OXFORD_NANOPORE	partial	694009:Severe acute respiratory syndrome-related coronavirus	n/a
ERR4181774	D	[No_RdRP]	[No_platform]	partial	694009:Severe acute respiratory syndrome-related coronavirus	n/a
SRR8692730	D	[No_RdRP]	ILLUMINA	unmapped	n/a	n/a
ERR4181779	C	[No_RdRP]	[No_platform]	partial	n/a	n/a
ERR4181778	C	[No_RdRP]	[No_platform]	partial	n/a	n/a
ERR4164763	B	[No_RdRP]	OXFORD_NANOPORE	hiclip_suspicious	694009:Severe acute respiratory syndrome-related coronavirus	n/a
SRR11607644	B	[No_RdRP]	ILLUMINA	hiclip_suspicious	694009:Severe acute respiratory syndrome-related coronavirus	n/a
ERR4164765	C	[No_RdRP]	OXFORD_NANOPORE	partial	n/a	n/a
ERR4164764	D	[No_RdRP]	OXFORD_NANOPORE	partial	n/a	n/a
ERR4164767	C	[No_RdRP]	OXFORD_NANOPORE	partial	n/a	n/a
ERR4164766	C	[No_RdRP]	OXFORD_NANOPORE	partial	694009:Severe acute respiratory syndrome-related coronavirus	n/a
SRR8857871	C	[No_RdRP]	ILLUMINA	unmapped	n/a	n/a
SRR2063954	D	[No_RdRP]	[No_platform]	unknown	n/a	n/a
SRR1192963	C	[No_RdRP]	ILLUMINA	partial	n/a	n/a
SRR1192965	C	[No_RdRP]	ILLUMINA	partial	n/a	n/a
SRR1192964	C	[No_RdRP]	ILLUMINA	partial	n/a	n/a
SRR1192966	C	[No_RdRP]	ILLUMINA	partial	694009:Severe acute respiratory syndrome-related coronavirus	n/a
SRR1422851	D	[No_RdRP]	ILLUMINA	unmapped	n/a	n/a
SRR11954138	D	[No_RdRP]	ILLUMINA	partial	694009:Severe acute respiratory syndrome-related coronavirus	n/a
SRR11954139	D	[No_RdRP]	ILLUMINA	partial	n/a	n/a
SRR11907539	C	[No_RdRP]	ILLUMINA	unknown	n/a	n/a
SRR11954134	D	[No_RdRP]	ILLUMINA	partial	n/a	n/a
SRR10153626	D	[No_RdRP]	ILLUMINA	unmapped	n/a	n/a
SRR7236240	C	[No_RdRP]	ILLUMINA	hiclip_suspicious	n/a	n/a
ERR1301543	D	[No_RdRP]	ILLUMINA	partial	n/a	n/a
SRR6713798	D	[No_RdRP]	ILLUMINA	unknown	28295:Porcine epidemic diarrhea virus	n/a
SRR1193638	C	[No_RdRP]	ILLUMINA	partial	694009:Severe acute respiratory syndrome-related coronavirus	n/a
SRR10023931	D	[No_RdRP]	ILLUMINA	unknown	n/a	n/a
ERR1301540	D	[No_RdRP]	ILLUMINA	unknown	n/a	n/a
ERR2194168	D	[No_RdRP]	ILLUMINA	unmapped	n/a	n/a
SRR11516647	D	[No_RdRP]	ILLUMINA	partial	n/a	n/a
ERR2241887	D	[No_RdRP]	ILLUMINA	unmapped	n/a	n/a
ERR575919	C	[No_RdRP]	ILLUMINA	partial	n/a	n/a
SRR11728627	D	[No_RdRP]	ILLUMINA	partial	694009:Severe acute respiratory syndrome-related coronavirus	n/a
ERR575918	D	[No_RdRP]	ILLUMINA	partial	n/a	n/a
ERR1301544	D	[No_RdRP]	ILLUMINA	partial	n/a	n/a
SRR11494473	C	[No_RdRP]	ILLUMINA	partial	694009:Severe acute respiratory syndrome-related coronavirus	n/a
SRR11494474	D	[No_RdRP]	ILLUMINA	partial	694009:Severe acute respiratory syndrome-related coronavirus	n/a
ERR1749787	D	[No_RdRP]	LS454	unknown	290028:Human coronavirus HKU1	n/a
SRR9332424	D	[No_RdRP]	ILLUMINA	unknown	n/a	n/a
ERR2348872	D	[No_RdRP]	ILLUMINA	unknown	n/a	n/a
ERR2348870	D	[No_RdRP]	ILLUMINA	unknown	n/a	n/a
SRR3036864	D	[No_RdRP]	ILLUMINA	unknown	n/a	n/a
SRR11410531	C	[No_RdRP]	OXFORD_NANOPORE	partial	694009:Severe acute respiratory syndrome-related coronavirus	n/a
SRR11410537	D	[No_RdRP]	OXFORD_NANOPORE	partial	n/a	n/a
SRR11410535	D	[No_RdRP]	OXFORD_NANOPORE	partial	694009:Severe acute respiratory syndrome-related coronavirus	n/a
SRR11410534	C	[No_RdRP]	OXFORD_NANOPORE	hiclip_suspicious	n/a	n/a
SRR10017689	D	[No_RdRP]	ILLUMINA	partial	n/a	n/a
SRR10017688	D	[No_RdRP]	ILLUMINA	partial	2664183:unclassified Merbecovirus	n/a
SRR11410539	D	[No_RdRP]	OXFORD_NANOPORE	partial	n/a	n/a
SRR9112637	D	[No_RdRP]	ILLUMINA	unmapped	n/a	n/a
SRR8304484	D	[No_RdRP]	ILLUMINA	unmapped	n/a	n/a
SRR5912568	D	[No_RdRP]	ILLUMINA	partial	n/a	n/a
ERR3178736	D	[No_RdRP]	ILLUMINA	partial	n/a	n/a
SRR7694329	D	[No_RdRP]	ILLUMINA	partial	n/a	n/a
SRR11621903	A	[No_RdRP]	ILLUMINA	partial	694009:Severe acute respiratory syndrome-related coronavirus	n/a
SRR11621905	A	[No_RdRP]	ILLUMINA	near_complete	694009:Severe acute respiratory syndrome-related coronavirus	n/a
SRR11621906	A	[No_RdRP]	ILLUMINA	near_complete	694009:Severe acute respiratory syndrome-related coronavirus	n/a
SRR11621907	C	[No_RdRP]	ILLUMINA	partial	694009:Severe acute respiratory syndrome-related coronavirus	n/a
SRR11621908	B	[No_RdRP]	ILLUMINA	partial	694009:Severe acute respiratory syndrome-related coronavirus	n/a
SRR11621909	A	[No_RdRP]	ILLUMINA	near_complete	694009:Severe acute respiratory syndrome-related coronavirus	n/a
ERR962999	D	[No_RdRP]	ILLUMINA	partial	1335626:Middle East respiratory syndrome-related coronavirus	n/a
SRR5405860	D	[No_RdRP]	ILLUMINA	partial	1335626:Middle East respiratory syndrome-related coronavirus	n/a
ERR2001295	D	[No_RdRP]	ILLUMINA	unmapped	n/a	n/a
SRR7665428	D	[No_RdRP]	ILLUMINA	unmapped	n/a	n/a
SRR3578139	D	[No_RdRP]	ION_TORRENT	unknown	n/a	n/a
SRR12045932	C	[No_RdRP]	ILLUMINA	partial	n/a	n/a
SRR11794939	D	[No_RdRP]	ION_TORRENT	partial	694009:Severe acute respiratory syndrome-related coronavirus	n/a
SRR5431752	D	[No_RdRP]	ILLUMINA	unknown	n/a	n/a
SRR5431753	D	[No_RdRP]	ILLUMINA	unknown	n/a	n/a
ERR1302937	D	[No_RdRP]	ILLUMINA	unknown	2691591:unclassified Pedacovirus	n/a
ERR1302935	D	[No_RdRP]	ILLUMINA	unknown	2691591:unclassified Pedacovirus	n/a
ERR4080750	C	[No_RdRP]	OXFORD_NANOPORE	partial	694009:Severe acute respiratory syndrome-related coronavirus	n/a
ERR4238514	D	[No_RdRP]	ILLUMINA	partial	694009:Severe acute respiratory syndrome-related coronavirus	n/a
SRR5974999	C	[No_RdRP]	ILLUMINA	unmapped	n/a	n/a
SRR12045982	D	[No_RdRP]	ILLUMINA	partial	n/a	n/a
SRR9016921	C	[No_RdRP]	ILLUMINA	partial	n/a	n/a
SRR5974997	D	[No_RdRP]	ILLUMINA	unmapped	n/a	n/a
ERR1599984	D	[No_RdRP]	ILLUMINA	unmapped	n/a	n/a
SRR11573895	D	[No_RdRP]	ILLUMINA	partial	n/a	n/a
SRR11573892	D	[No_RdRP]	ILLUMINA	partial	n/a	n/a
ERR4145203	C	[No_RdRP]	OXFORD_NANOPORE	unknown	694009:Severe acute respiratory syndrome-related coronavirus	n/a
ERR2698929	D	[No_RdRP]	ILLUMINA	unmapped	n/a	n/a
SRR11915813	C	[No_RdRP]	ILLUMINA	partial	n/a	n/a
SRR1186396	C	[No_RdRP]	ILLUMINA	partial	n/a	n/a
SRR11915818	D	[No_RdRP]	ILLUMINA	partial	694009:Severe acute respiratory syndrome-related coronavirus	n/a
SRR1194064	C	[No_RdRP]	ILLUMINA	partial	1335626:Middle East respiratory syndrome-related coronavirus	n/a
SRR11039639	D	[No_RdRP]	ILLUMINA	partial	11138:Murine hepatitis virus	n/a
SRR11039638	C	[No_RdRP]	ILLUMINA	partial	11138:Murine hepatitis virus	n/a
SRR11039637	C	[No_RdRP]	ILLUMINA	partial	11138:Murine hepatitis virus	n/a
SRR11039636	C	[No_RdRP]	ILLUMINA	partial	11138:Murine hepatitis virus	n/a
SRR11039631	C	[No_RdRP]	ILLUMINA	partial	11138:Murine hepatitis virus	n/a
SRR11039630	C	[No_RdRP]	ILLUMINA	partial	11138:Murine hepatitis virus	n/a
SRR11039632	C	[No_RdRP]	ILLUMINA	partial	11138:Murine hepatitis virus	n/a
SRR10951656	D	[No_RdRP]	ILLUMINA	unknown	694014:Avian coronavirus	n/a
SRR10951658	D	[No_RdRP]	ILLUMINA	unknown	694014:Avian coronavirus	n/a
SRR9831620	D	[No_RdRP]	ILLUMINA	unmapped	n/a	n/a
ERR1301486	D	[No_RdRP]	ILLUMINA	unknown	2691591:unclassified Pedacovirus	n/a
ERR1301487	D	[No_RdRP]	ILLUMINA	partial	2724078:unclassified Embecovirus	n/a
SRR1186642	C	[No_RdRP]	ILLUMINA	partial	n/a	n/a
SRR8948415	D	[No_RdRP]	ILLUMINA	unmapped	n/a	n/a
SRR5319795	D	[No_RdRP]	ILLUMINA	unknown	2724078:unclassified Embecovirus	n/a
SRR11494664	C	[No_RdRP]	ILLUMINA	partial	n/a	n/a
SRR8381829	B	[No_RdRP]	ILLUMINA	unknown	n/a	n/a
SRR11494660	C	[No_RdRP]	ILLUMINA	partial	694009:Severe acute respiratory syndrome-related coronavirus	n/a
SRR521290	D	[No_RdRP]	ILLUMINA	unmapped	n/a	n/a
SRR11953805	D	[No_RdRP]	ILLUMINA	partial	n/a	n/a
SRR11953800	D	[No_RdRP]	ILLUMINA	partial	694009:Severe acute respiratory syndrome-related coronavirus	n/a
SRR11953803	D	[No_RdRP]	ILLUMINA	partial	694009:Severe acute respiratory syndrome-related coronavirus	n/a
SRR11837431	C	[No_RdRP]	ION_TORRENT	partial	n/a	n/a
SRR12045950	D	[No_RdRP]	ILLUMINA	partial	694009:Severe acute respiratory syndrome-related coronavirus	n/a
SRR1324960	D	[No_RdRP]	ILLUMINA	unmapped	n/a	n/a
SRR11837433	C	[No_RdRP]	ION_TORRENT	partial	n/a	n/a
SRR11837432	C	[No_RdRP]	ION_TORRENT	partial	694009:Severe acute respiratory syndrome-related coronavirus	n/a
SRR5809371	D	[No_RdRP]	ILLUMINA	partial	n/a	n/a
SRR11837437	C	[No_RdRP]	ION_TORRENT	partial	694009:Severe acute respiratory syndrome-related coronavirus	n/a
SRR9007066	D	[No_RdRP]	ILLUMINA	unknown	11120:Infectious bronchitis virus	n/a
SRR9007068	D	[No_RdRP]	ILLUMINA	unknown	694014:Avian coronavirus	n/a
SRR5677629	D	[No_RdRP]	ILLUMINA	unmapped	n/a	n/a
SRR5872104	C	[No_RdRP]	ILLUMINA	partial	n/a	n/a
SRR12045938	D	[No_RdRP]	ILLUMINA	partial	694009:Severe acute respiratory syndrome-related coronavirus	n/a
SRR12009547	C	[No_RdRP]	ION_TORRENT	partial	694009:Severe acute respiratory syndrome-related coronavirus	n/a
ERR3588742	D	[No_RdRP]	ILLUMINA	unmapped	n/a	n/a
ERR3588743	C	[No_RdRP]	ILLUMINA	unmapped	n/a	n/a
ERR3588741	D	[No_RdRP]	ILLUMINA	unmapped	n/a	n/a
SRR12009545	D	[No_RdRP]	ION_TORRENT	partial	694009:Severe acute respiratory syndrome-related coronavirus	n/a
SRR12009544	C	[No_RdRP]	ION_TORRENT	partial	n/a	n/a
SRR12009543	D	[No_RdRP]	ION_TORRENT	partial	694009:Severe acute respiratory syndrome-related coronavirus	n/a
ERR1301620	D	[No_RdRP]	ILLUMINA	unknown	2691591:unclassified Pedacovirus	n/a
SRR12009541	C	[No_RdRP]	ION_TORRENT	partial	694009:Severe acute respiratory syndrome-related coronavirus	n/a
ERR3180412	D	[No_RdRP]	ILLUMINA	partial	n/a	n/a
SRR11798841	D	[No_RdRP]	ILLUMINA	unknown	n/a	n/a
SRR11637271	C	[No_RdRP]	OXFORD_NANOPORE	partial	n/a	n/a
SRR11637270	B	[No_RdRP]	OXFORD_NANOPORE	partial	n/a	n/a
SRR11637273	D	[No_RdRP]	OXFORD_NANOPORE	partial	694009:Severe acute respiratory syndrome-related coronavirus	n/a
SRR11637272	C	[No_RdRP]	OXFORD_NANOPORE	partial	694009:Severe acute respiratory syndrome-related coronavirus	n/a
SRR11637275	C	[No_RdRP]	OXFORD_NANOPORE	partial	n/a	n/a
SRR11637274	C	[No_RdRP]	OXFORD_NANOPORE	partial	694009:Severe acute respiratory syndrome-related coronavirus	n/a
SRR11637277	C	[No_RdRP]	OXFORD_NANOPORE	partial	n/a	n/a
SRR11637276	D	[No_RdRP]	OXFORD_NANOPORE	partial	n/a	n/a
SRR11622109	C	[No_RdRP]	ILLUMINA	partial	n/a	n/a
SRR11953733	C	[No_RdRP]	ILLUMINA	partial	n/a	n/a
SRR11300652	C	[No_RdRP]	OXFORD_NANOPORE	unknown	n/a	n/a
SRR11953732	C	[No_RdRP]	ILLUMINA	partial	694009:Severe acute respiratory syndrome-related coronavirus	n/a
ERR3995080	D	[No_RdRP]	ILLUMINA	unmapped	n/a	n/a
SRR11622164	C	[No_RdRP]	ILLUMINA	partial	694009:Severe acute respiratory syndrome-related coronavirus	n/a
ERR952449	D	[No_RdRP]	ILLUMINA	partial	n/a	n/a
SRR11517859	D	[No_RdRP]	ILLUMINA	partial	n/a	n/a
SRR8663627	D	[No_RdRP]	ILLUMINA	partial	n/a	n/a
SRR11517853	D	[No_RdRP]	ILLUMINA	partial	694009:Severe acute respiratory syndrome-related coronavirus	n/a
SRR11517851	D	[No_RdRP]	ILLUMINA	partial	694009:Severe acute respiratory syndrome-related coronavirus	n/a
SRR11517856	C	[No_RdRP]	ILLUMINA	partial	694009:Severe acute respiratory syndrome-related coronavirus	n/a
SRR11517857	C	[No_RdRP]	ILLUMINA	partial	694009:Severe acute respiratory syndrome-related coronavirus	n/a
SRR11517854	D	[No_RdRP]	ILLUMINA	partial	n/a	n/a
SRR11517855	C	[No_RdRP]	ILLUMINA	partial	694009:Severe acute respiratory syndrome-related coronavirus	n/a
SRR8830801	D	[No_RdRP]	ILLUMINA	unmapped	n/a	n/a
SRR11828408	C	[No_RdRP]	ILLUMINA	partial	n/a	n/a
SRR11907598	D	[No_RdRP]	ILLUMINA	partial	696098:unclassified Betacoronavirus	n/a
SRR11907599	C	[No_RdRP]	ILLUMINA	partial	n/a	n/a
SRR11907596	D	[No_RdRP]	ILLUMINA	partial	694009:Severe acute respiratory syndrome-related coronavirus	n/a
SRR11828405	D	[No_RdRP]	ILLUMINA	partial	694009:Severe acute respiratory syndrome-related coronavirus	n/a
SRR11828402	D	[No_RdRP]	ILLUMINA	partial	694009:Severe acute respiratory syndrome-related coronavirus	n/a
SRR11828403	D	[No_RdRP]	ILLUMINA	partial	n/a	n/a
SRR11622229	D	[No_RdRP]	ILLUMINA	partial	694009:Severe acute respiratory syndrome-related coronavirus	n/a
SRR10603389	D	[No_RdRP]	ILLUMINA	unmapped	n/a	n/a
SRR11345743	D	[No_RdRP]	ILLUMINA	partial	n/a	n/a
SRR11345742	D	[No_RdRP]	ILLUMINA	partial	n/a	n/a
SRR11345741	D	[No_RdRP]	ILLUMINA	partial	n/a	n/a
SRR11345740	D	[No_RdRP]	ILLUMINA	partial	n/a	n/a
ERR4176339	D	[No_RdRP]	OXFORD_NANOPORE	partial	694009:Severe acute respiratory syndrome-related coronavirus	n/a
SRR11345746	D	[No_RdRP]	ILLUMINA	partial	n/a	n/a
SRR11345745	D	[No_RdRP]	ILLUMINA	unknown	n/a	n/a
SRR11345744	D	[No_RdRP]	ILLUMINA	partial	n/a	n/a
ERR4176335	B	[No_RdRP]	OXFORD_NANOPORE	unknown	n/a	n/a
ERR4176334	C	[No_RdRP]	OXFORD_NANOPORE	partial	696098:unclassified Betacoronavirus	n/a
SRR11345749	D	[No_RdRP]	ILLUMINA	partial	n/a	n/a
SRR11345748	D	[No_RdRP]	ILLUMINA	partial	n/a	n/a
ERR4176331	C	[No_RdRP]	OXFORD_NANOPORE	unknown	n/a	n/a
ERR4176330	D	[No_RdRP]	OXFORD_NANOPORE	partial	694009:Severe acute respiratory syndrome-related coronavirus	n/a
ERR4176333	C	[No_RdRP]	OXFORD_NANOPORE	partial	696098:unclassified Betacoronavirus	n/a
ERR4176332	C	[No_RdRP]	OXFORD_NANOPORE	partial	694009:Severe acute respiratory syndrome-related coronavirus	n/a
SRR11915970	C	[No_RdRP]	ILLUMINA	partial	n/a	n/a
ERR3003694	D	[No_RdRP]	ILLUMINA	unmapped	n/a	n/a
ERR4182400	B	[No_RdRP]	OXFORD_NANOPORE	partial	n/a	n/a
ERR4182402	D	[No_RdRP]	OXFORD_NANOPORE	partial	n/a	n/a
ERR4182403	B	[No_RdRP]	OXFORD_NANOPORE	partial	694009:Severe acute respiratory syndrome-related coronavirus	n/a
ERR4182156	D	[No_RdRP]	OXFORD_NANOPORE	partial	694009:Severe acute respiratory syndrome-related coronavirus	n/a
ERR4182157	C	[No_RdRP]	OXFORD_NANOPORE	hiclip_suspicious	694009:Severe acute respiratory syndrome-related coronavirus	n/a
ERR4182406	C	[No_RdRP]	OXFORD_NANOPORE	partial	694009:Severe acute respiratory syndrome-related coronavirus	n/a
ERR4182407	C	[No_RdRP]	OXFORD_NANOPORE	partial	694009:Severe acute respiratory syndrome-related coronavirus	n/a
ERR4182408	B	[No_RdRP]	OXFORD_NANOPORE	partial	694009:Severe acute respiratory syndrome-related coronavirus	n/a
ERR4182409	B	[No_RdRP]	OXFORD_NANOPORE	partial	n/a	n/a
ERR4182158	D	[No_RdRP]	OXFORD_NANOPORE	partial	n/a	n/a
ERR4182159	D	[No_RdRP]	OXFORD_NANOPORE	hiclip_suspicious	694009:Severe acute respiratory syndrome-related coronavirus	n/a
SRR9075348	D	[No_RdRP]	ILLUMINA	unmapped	n/a	n/a
SRR8224164	D	[No_RdRP]	ILLUMINA	unmapped	n/a	n/a
SRR8224165	D	[No_RdRP]	ILLUMINA	unmapped	n/a	n/a
SRR8224160	D	[No_RdRP]	ILLUMINA	unmapped	n/a	n/a
SRR8224161	D	[No_RdRP]	ILLUMINA	unmapped	n/a	n/a
SRR8224162	D	[No_RdRP]	ILLUMINA	unmapped	n/a	n/a
SRR8858516	D	[No_RdRP]	ILLUMINA	unmapped	n/a	n/a
SRR1193403	D	[No_RdRP]	ILLUMINA	partial	694009:Severe acute respiratory syndrome-related coronavirus	n/a
SRR11491772	C	[No_RdRP]	ILLUMINA	partial	694009:Severe acute respiratory syndrome-related coronavirus	n/a
SRR1193404	D	[No_RdRP]	ILLUMINA	partial	694009:Severe acute respiratory syndrome-related coronavirus	n/a
SRR11491771	D	[No_RdRP]	ILLUMINA	partial	694009:Severe acute respiratory syndrome-related coronavirus	n/a
ERR3600951	D	[No_RdRP]	ILLUMINA	unmapped	n/a	n/a
SRR7896610	D	[No_RdRP]	ILLUMINA	partial	1159905:Porcine coronavirus HKU15	n/a
SRR9822078	D	[No_RdRP]	ILLUMINA	unmapped	n/a	n/a
ERR1810090	D	[No_RdRP]	ILLUMINA	partial	n/a	n/a
SRR5179402	D	[No_RdRP]	ILLUMINA	unmapped	n/a	n/a
SRR11796149	D	[No_RdRP]	ILLUMINA	partial	n/a	n/a
SRR11648035	C	[No_RdRP]	OXFORD_NANOPORE	partial	n/a	n/a
SRR11648034	C	[No_RdRP]	OXFORD_NANOPORE	unknown	n/a	n/a
SRR11648037	D	[No_RdRP]	OXFORD_NANOPORE	partial	n/a	n/a
ERR3199585	D	[No_RdRP]	ILLUMINA	unmapped	n/a	n/a
SRR11648031	D	[No_RdRP]	OXFORD_NANOPORE	unknown	n/a	n/a
SRR11648030	D	[No_RdRP]	OXFORD_NANOPORE	partial	n/a	n/a
SRR11648032	D	[No_RdRP]	OXFORD_NANOPORE	partial	n/a	n/a
SRR11648039	C	[No_RdRP]	OXFORD_NANOPORE	partial	n/a	n/a
SRR11648038	D	[No_RdRP]	OXFORD_NANOPORE	partial	n/a	n/a
ERR3199588	D	[No_RdRP]	ILLUMINA	unmapped	n/a	n/a
SRR11351128	D	[No_RdRP]	ILLUMINA	partial	n/a	n/a
SRR11351120	D	[No_RdRP]	ILLUMINA	partial	n/a	n/a
SRR11351121	D	[No_RdRP]	ILLUMINA	partial	n/a	n/a
SRR11351124	D	[No_RdRP]	ILLUMINA	partial	n/a	n/a
ERR1301811	D	[No_RdRP]	ILLUMINA	unknown	n/a	n/a
SRR6713736	D	[No_RdRP]	ILLUMINA	partial	n/a	n/a
ERR1301812	D	[No_RdRP]	ILLUMINA	unknown	2691591:unclassified Pedacovirus	n/a
SRR10315207	D	[No_RdRP]	ILLUMINA	partial	n/a	n/a
SRR9691062	D	[No_RdRP]	ILLUMINA	unmapped	n/a	n/a
SRR11621914	B	[No_RdRP]	ILLUMINA	partial	694009:Severe acute respiratory syndrome-related coronavirus	n/a
ERR4181715	D	[No_RdRP]	[No_platform]	partial	694009:Severe acute respiratory syndrome-related coronavirus	n/a
ERR4181714	D	[No_RdRP]	[No_platform]	partial	n/a	n/a
ERR4181717	C	[No_RdRP]	[No_platform]	partial	n/a	n/a
ERR4181716	D	[No_RdRP]	[No_platform]	partial	694009:Severe acute respiratory syndrome-related coronavirus	n/a
ERR4181711	D	[No_RdRP]	[No_platform]	partial	694009:Severe acute respiratory syndrome-related coronavirus	n/a
ERR4181710	C	[No_RdRP]	[No_platform]	partial	n/a	n/a
ERR4181713	D	[No_RdRP]	[No_platform]	partial	694009:Severe acute respiratory syndrome-related coronavirus	n/a
ERR4181712	D	[No_RdRP]	[No_platform]	partial	694009:Severe acute respiratory syndrome-related coronavirus	n/a
ERR1950669	D	[No_RdRP]	ILLUMINA	unmapped	n/a	n/a
ERR4181719	D	[No_RdRP]	[No_platform]	partial	694009:Severe acute respiratory syndrome-related coronavirus	n/a
ERR4181718	D	[No_RdRP]	[No_platform]	partial	694009:Severe acute respiratory syndrome-related coronavirus	n/a
SRR9276456	D	[No_RdRP]	ILLUMINA	unmapped	n/a	n/a
SRR11953885	C	[No_RdRP]	ILLUMINA	partial	694009:Severe acute respiratory syndrome-related coronavirus	n/a
SRR7811491	D	[No_RdRP]	ILLUMINA	partial	n/a	n/a
SRR7811493	D	[No_RdRP]	ILLUMINA	partial	n/a	n/a
SRR7811492	D	[No_RdRP]	ILLUMINA	partial	n/a	n/a
SRR3225290	D	[No_RdRP]	ILLUMINA	partial	n/a	n/a
SRR1194065	C	[No_RdRP]	ILLUMINA	partial	1335626:Middle East respiratory syndrome-related coronavirus	n/a
SRR11096157	D	[No_RdRP]	ILLUMINA	partial	694009:Severe acute respiratory syndrome-related coronavirus	n/a
ERR2744270	D	[No_RdRP]	ILLUMINA	unknown	n/a	n/a
SRR11954111	D	[No_RdRP]	ILLUMINA	partial	694009:Severe acute respiratory syndrome-related coronavirus	n/a
SRR1170819	C	[No_RdRP]	ION_TORRENT	partial	n/a	n/a
SRR1170818	D	[No_RdRP]	ION_TORRENT	partial	694003:Betacoronavirus 1	n/a
SRR1170815	C	[No_RdRP]	ION_TORRENT	partial	n/a	n/a
SRR1170814	D	[No_RdRP]	ION_TORRENT	partial	694003:Betacoronavirus 1	n/a
SRR1170817	D	[No_RdRP]	ION_TORRENT	partial	694003:Betacoronavirus 1	n/a
SRR1170816	C	[No_RdRP]	ION_TORRENT	partial	n/a	n/a
SRR8135131	C	[No_RdRP]	ILLUMINA	unknown	28295:Porcine epidemic diarrhea virus	n/a
SRR7586413	D	[No_RdRP]	ILLUMINA	unmapped	n/a	n/a
SRR6001477	D	[No_RdRP]	ILLUMINA	unknown	n/a	n/a
ERR1302435	D	[No_RdRP]	ILLUMINA	unmapped	n/a	n/a
SRR6938026	D	[No_RdRP]	ILLUMINA	unmapped	n/a	n/a
SRR10257013	D	[No_RdRP]	ILLUMINA	partial	n/a	n/a
ERR1302439	D	[No_RdRP]	ILLUMINA	unmapped	n/a	n/a
SRR11607669	D	[No_RdRP]	ILLUMINA	partial	694009:Severe acute respiratory syndrome-related coronavirus	n/a
SRR11607668	C	[No_RdRP]	ILLUMINA	hiclip_suspicious	n/a	n/a
SRR1194068	C	[No_RdRP]	ILLUMINA	partial	1335626:Middle East respiratory syndrome-related coronavirus	n/a
SRR11607660	C	[No_RdRP]	ILLUMINA	partial	n/a	n/a
SRR11607662	D	[No_RdRP]	ILLUMINA	partial	694009:Severe acute respiratory syndrome-related coronavirus	n/a
SRR11607664	B	[No_RdRP]	ILLUMINA	partial	694009:Severe acute respiratory syndrome-related coronavirus	n/a
SRR11039576	C	[No_RdRP]	ILLUMINA	partial	11138:Murine hepatitis virus	n/a
ERR2194143	D	[No_RdRP]	ILLUMINA	unmapped	n/a	n/a
SRR11516669	D	[No_RdRP]	ILLUMINA	partial	n/a	n/a
SRR8201316	D	[No_RdRP]	ILLUMINA	unknown	694005:Murine coronavirus	n/a
SRR7668244	D	[No_RdRP]	ILLUMINA	unknown	2691591:unclassified Pedacovirus	n/a
SRR7668245	D	[No_RdRP]	ILLUMINA	unknown	n/a	n/a
SRR7668242	D	[No_RdRP]	ILLUMINA	unknown	n/a	n/a
SRR7668240	D	[No_RdRP]	ILLUMINA	unknown	n/a	n/a
SRR5381486	C	[No_RdRP]	ILLUMINA	unknown	n/a	n/a
SRR11039571	C	[No_RdRP]	ILLUMINA	partial	11138:Murine hepatitis virus	n/a
SRR2545325	D	[No_RdRP]	ILLUMINA	unknown	28295:Porcine epidemic diarrhea virus	n/a
SRR2186954	D	[No_RdRP]	ILLUMINA	partial	694003:Betacoronavirus 1	n/a
SRR7236309	D	[No_RdRP]	ILLUMINA	partial	n/a	n/a
SRR5447145	D	[No_RdRP]	ILLUMINA	unknown	n/a	n/a
SRR9432144	D	[No_RdRP]	CAPILLARY	partial	n/a	n/a
SRR11467424	D	[No_RdRP]	ILLUMINA	partial	n/a	n/a
ERR3505849	D	[No_RdRP]	ILLUMINA	unmapped	n/a	n/a
SRR5447148	D	[No_RdRP]	ILLUMINA	partial	2724078:unclassified Embecovirus	n/a
ERR4131944	C	[No_RdRP]	OXFORD_NANOPORE	partial	694009:Severe acute respiratory syndrome-related coronavirus	n/a
ERR4131943	C	[No_RdRP]	OXFORD_NANOPORE	partial	694009:Severe acute respiratory syndrome-related coronavirus	n/a
ERR4131941	D	[No_RdRP]	OXFORD_NANOPORE	partial	696098:unclassified Betacoronavirus	n/a
SRR12019378	C	[No_RdRP]	ILLUMINA	partial	694009:Severe acute respiratory syndrome-related coronavirus	n/a
SRR7139952	D	[No_RdRP]	ILLUMINA	unmapped	n/a	n/a
SRR7139957	D	[No_RdRP]	ILLUMINA	unmapped	n/a	n/a
SRR7139956	D	[No_RdRP]	ILLUMINA	unmapped	n/a	n/a
SRR7139959	D	[No_RdRP]	ILLUMINA	unmapped	n/a	n/a
SRR12072344	D	[No_RdRP]	ILLUMINA	partial	n/a	n/a
SRR9432179	D	[No_RdRP]	[No_platform]	partial	n/a	n/a
SRR6960549	D	[No_RdRP]	ILLUMINA	unmapped	n/a	n/a
SRR11913986	D	[No_RdRP]	ILLUMINA	unknown	n/a	n/a
ERR2298765	D	[No_RdRP]	ILLUMINA	partial	694003:Betacoronavirus 1	n/a
ERR2298767	D	[No_RdRP]	ILLUMINA	partial	n/a	n/a
SRR11913987	D	[No_RdRP]	ILLUMINA	unknown	11138:Murine hepatitis virus	n/a
ERR3179227	D	[No_RdRP]	ILLUMINA	unknown	n/a	n/a
SRR5912674	C	[No_RdRP]	ILLUMINA	partial	n/a	n/a
SRR11913988	D	[No_RdRP]	ILLUMINA	unknown	11138:Murine hepatitis virus	n/a
SRR8052073	D	[No_RdRP]	ILLUMINA	unknown	n/a	n/a
SRR8052076	D	[No_RdRP]	ILLUMINA	unknown	n/a	n/a
DRR067832	D	[No_RdRP]	ILLUMINA	unknown	n/a	n/a
ERR1302956	C	[No_RdRP]	ILLUMINA	unknown	n/a	n/a
SRR5133279	D	[No_RdRP]	ILLUMINA	unmapped	n/a	n/a
ERR1302952	C	[No_RdRP]	ILLUMINA	unknown	2691591:unclassified Pedacovirus	n/a
SRR8816557	D	[No_RdRP]	ILLUMINA	unmapped	n/a	n/a
SRR10662817	D	[No_RdRP]	ILLUMINA	unmapped	n/a	n/a
ERR4145269	C	[No_RdRP]	OXFORD_NANOPORE	partial	694009:Severe acute respiratory syndrome-related coronavirus	n/a
SRR10662818	D	[No_RdRP]	ILLUMINA	unmapped	n/a	n/a
ERR4145262	D	[No_RdRP]	OXFORD_NANOPORE	partial	694009:Severe acute respiratory syndrome-related coronavirus	n/a
SRR7309933	D	[No_RdRP]	ILLUMINA	partial	366617:unclassified Alphacoronavirus	n/a
SRR11039657	C	[No_RdRP]	ILLUMINA	partial	11138:Murine hepatitis virus	n/a
SRR11039656	C	[No_RdRP]	ILLUMINA	partial	11138:Murine hepatitis virus	n/a
SRR11039655	C	[No_RdRP]	ILLUMINA	partial	11138:Murine hepatitis virus	n/a
SRR11039654	C	[No_RdRP]	ILLUMINA	partial	11138:Murine hepatitis virus	n/a
SRR11039653	C	[No_RdRP]	ILLUMINA	partial	11138:Murine hepatitis virus	n/a
SRR11039652	C	[No_RdRP]	ILLUMINA	partial	11138:Murine hepatitis virus	n/a
SRR11039651	C	[No_RdRP]	ILLUMINA	partial	11138:Murine hepatitis virus	n/a
SRR11039659	C	[No_RdRP]	ILLUMINA	partial	11138:Murine hepatitis virus	n/a
SRR11039658	D	[No_RdRP]	ILLUMINA	partial	11138:Murine hepatitis virus	n/a
ERR3021317	D	[No_RdRP]	ILLUMINA	unmapped	n/a	n/a
ERR2596700	D	[No_RdRP]	ILLUMINA	partial	n/a	n/a
ERR3021312	D	[No_RdRP]	ILLUMINA	unmapped	n/a	n/a
ERR3021311	D	[No_RdRP]	ILLUMINA	unmapped	n/a	n/a
ERR4182369	C	[No_RdRP]	OXFORD_NANOPORE	hiclip_suspicious	n/a	n/a
ERR4182368	C	[No_RdRP]	OXFORD_NANOPORE	hiclip_suspicious	n/a	n/a
ERR4182361	C	[No_RdRP]	OXFORD_NANOPORE	hiclip_suspicious	n/a	n/a
ERR4182360	C	[No_RdRP]	OXFORD_NANOPORE	partial	n/a	n/a
ERR4182363	C	[No_RdRP]	OXFORD_NANOPORE	partial	n/a	n/a
ERR4182362	C	[No_RdRP]	OXFORD_NANOPORE	partial	694009:Severe acute respiratory syndrome-related coronavirus	n/a
ERR4182365	C	[No_RdRP]	OXFORD_NANOPORE	hiclip_suspicious	694009:Severe acute respiratory syndrome-related coronavirus	n/a
ERR4182364	C	[No_RdRP]	OXFORD_NANOPORE	partial	694009:Severe acute respiratory syndrome-related coronavirus	n/a
ERR4182367	C	[No_RdRP]	OXFORD_NANOPORE	hiclip_suspicious	n/a	n/a
ERR4182366	C	[No_RdRP]	OXFORD_NANOPORE	partial	694009:Severe acute respiratory syndrome-related coronavirus	n/a
ERR1302606	D	[No_RdRP]	ILLUMINA	unmapped	n/a	n/a
SRR9894647	D	[No_RdRP]	ILLUMINA	unknown	694005:Murine coronavirus	n/a
SRR10822007	D	[No_RdRP]	ILLUMINA	unmapped	n/a	n/a
SRR11810819	D	[No_RdRP]	ILLUMINA	unknown	n/a	n/a
SRR11953797	C	[No_RdRP]	ILLUMINA	partial	n/a	n/a
SRR11953791	D	[No_RdRP]	ILLUMINA	partial	n/a	n/a
SRR9056065	D	[No_RdRP]	ILLUMINA	unknown	n/a	n/a
SRR9056060	D	[No_RdRP]	ILLUMINA	unknown	366617:unclassified Alphacoronavirus	n/a
SRR2862542	D	[No_RdRP]	ILLUMINA	partial	694003:Betacoronavirus 1	n/a
SRR11907566	C	[No_RdRP]	ILLUMINA	partial	n/a	n/a
SRR11915832	D	[No_RdRP]	ILLUMINA	partial	694009:Severe acute respiratory syndrome-related coronavirus	n/a
SRR11915833	C	[No_RdRP]	ILLUMINA	partial	694009:Severe acute respiratory syndrome-related coronavirus	n/a
SRR11915831	D	[No_RdRP]	ILLUMINA	partial	694009:Severe acute respiratory syndrome-related coronavirus	n/a
SRR11915836	C	[No_RdRP]	ILLUMINA	partial	n/a	n/a
SRR11915837	C	[No_RdRP]	ILLUMINA	partial	694009:Severe acute respiratory syndrome-related coronavirus	n/a
SRR11451521	D	[No_RdRP]	ILLUMINA	partial	n/a	n/a
SRR11813138	D	[No_RdRP]	ILLUMINA	partial	694009:Severe acute respiratory syndrome-related coronavirus	n/a
SRR11953861	D	[No_RdRP]	ILLUMINA	partial	n/a	n/a
SRR12045915	D	[No_RdRP]	ILLUMINA	partial	n/a	n/a
SRR11953869	D	[No_RdRP]	ILLUMINA	partial	694009:Severe acute respiratory syndrome-related coronavirus	n/a
SRR11680489	D	[No_RdRP]	ILLUMINA	unknown	2724078:unclassified Embecovirus	n/a
SRR11587604	D	[No_RdRP]	ILLUMINA	partial	694009:Severe acute respiratory syndrome-related coronavirus	n/a
SRR11587603	B	[No_RdRP]	ION_TORRENT	partial	694009:Severe acute respiratory syndrome-related coronavirus	n/a
SRR11587600	D	[No_RdRP]	ILLUMINA	partial	694009:Severe acute respiratory syndrome-related coronavirus	n/a
SRR11587601	C	[No_RdRP]	ILLUMINA	partial	n/a	n/a
SRR11578142	D	[No_RdRP]	ILLUMINA	partial	694009:Severe acute respiratory syndrome-related coronavirus	n/a
SRR10904416	D	[No_RdRP]	ILLUMINA	partial	31631:Human coronavirus OC43	n/a
SRR10904415	C	[No_RdRP]	ILLUMINA	unknown	31631:Human coronavirus OC43	n/a
SRR10179438	D	[No_RdRP]	ILLUMINA	partial	n/a	n/a
ERR570043	D	[No_RdRP]	ILLUMINA	unknown	n/a	n/a
ERR1605709	D	[No_RdRP]	ILLUMINA	unmapped	n/a	n/a
ERR1301608	C	[No_RdRP]	ILLUMINA	unknown	2691591:unclassified Pedacovirus	n/a
ERR1301609	D	[No_RdRP]	ILLUMINA	partial	2691591:unclassified Pedacovirus	n/a
ERR1301605	D	[No_RdRP]	ILLUMINA	unmapped	n/a	n/a
SRR3036911	D	[No_RdRP]	ILLUMINA	unknown	n/a	n/a
SRR3036910	D	[No_RdRP]	ILLUMINA	unknown	n/a	n/a
SRR8239995	D	[No_RdRP]	BGISEQ	partial	1335626:Middle East respiratory syndrome-related coronavirus	n/a
SRR9038045	C	[No_RdRP]	ILLUMINA	unmapped	n/a	n/a
SRR7645260	D	[No_RdRP]	ILLUMINA	partial	n/a	n/a
ERR3180436	D	[No_RdRP]	ILLUMINA	unknown	n/a	n/a
SRR5121758	D	[No_RdRP]	ILLUMINA	unmapped	n/a	n/a
SRR9038040	D	[No_RdRP]	ILLUMINA	unmapped	n/a	n/a
ERR3180433	D	[No_RdRP]	ILLUMINA	unknown	11137:Human coronavirus 229E	n/a
SRR4919131	C	[No_RdRP]	ILLUMINA	unmapped	n/a	n/a
SRR12045911	D	[No_RdRP]	ILLUMINA	partial	694009:Severe acute respiratory syndrome-related coronavirus	n/a
SRR11040131	D	[No_RdRP]	ILLUMINA	partial	n/a	n/a
ERR2241789	D	[No_RdRP]	ILLUMINA	unmapped	n/a	n/a
SRR12045912	D	[No_RdRP]	ILLUMINA	partial	n/a	n/a
SRR11394674	D	[No_RdRP]	ILLUMINA	partial	694009:Severe acute respiratory syndrome-related coronavirus	n/a
SRR11932792	D	[No_RdRP]	[No_platform]	partial	n/a	n/a
SRR11622148	C	[No_RdRP]	ILLUMINA	partial	n/a	n/a
ERR2270938	D	[No_RdRP]	ILLUMINA	unmapped	n/a	n/a
SRR11954058	D	[No_RdRP]	ILLUMINA	partial	n/a	n/a
SRR11869182	D	[No_RdRP]	ILLUMINA	partial	694009:Severe acute respiratory syndrome-related coronavirus	n/a
SRR11869183	D	[No_RdRP]	ILLUMINA	partial	694009:Severe acute respiratory syndrome-related coronavirus	n/a
SRR11869180	C	[No_RdRP]	ILLUMINA	partial	n/a	n/a
SRR11622142	C	[No_RdRP]	ILLUMINA	partial	694009:Severe acute respiratory syndrome-related coronavirus	n/a
SRR11622147	C	[No_RdRP]	ILLUMINA	partial	694009:Severe acute respiratory syndrome-related coronavirus	n/a
SRR11517838	C	[No_RdRP]	ILLUMINA	unknown	n/a	n/a
SRR11517839	D	[No_RdRP]	ILLUMINA	partial	n/a	n/a
SRR11517836	C	[No_RdRP]	ILLUMINA	unknown	1264898:Ferret coronavirus	n/a
SRR11517833	D	[No_RdRP]	ILLUMINA	unknown	n/a	n/a
SRR11828426	D	[No_RdRP]	ILLUMINA	partial	694009:Severe acute respiratory syndrome-related coronavirus	n/a
SRR11828424	D	[No_RdRP]	ILLUMINA	partial	694009:Severe acute respiratory syndrome-related coronavirus	n/a
SRR11828425	C	[No_RdRP]	ILLUMINA	partial	694009:Severe acute respiratory syndrome-related coronavirus	n/a
SRR11828422	D	[No_RdRP]	ILLUMINA	partial	694009:Severe acute respiratory syndrome-related coronavirus	n/a
SRR11828423	D	[No_RdRP]	ILLUMINA	partial	694009:Severe acute respiratory syndrome-related coronavirus	n/a
SRR11907578	D	[No_RdRP]	ILLUMINA	partial	n/a	n/a
SRR11907579	D	[No_RdRP]	ILLUMINA	partial	694009:Severe acute respiratory syndrome-related coronavirus	n/a
SRR11537953	C	[No_RdRP]	BGISEQ	partial	694009:Severe acute respiratory syndrome-related coronavirus	n/a
SRR11397714	C	[No_RdRP]	ILLUMINA	partial	694009:Severe acute respiratory syndrome-related coronavirus	n/a
SRR7240021	D	[No_RdRP]	ILLUMINA	partial	1159905:Porcine coronavirus HKU15	n/a
ERR4176316	C	[No_RdRP]	OXFORD_NANOPORE	partial	694009:Severe acute respiratory syndrome-related coronavirus	n/a
ERR4176315	C	[No_RdRP]	OXFORD_NANOPORE	unknown	n/a	n/a
ERR4176314	C	[No_RdRP]	OXFORD_NANOPORE	partial	694009:Severe acute respiratory syndrome-related coronavirus	n/a
ERR4176313	C	[No_RdRP]	OXFORD_NANOPORE	unknown	696098:unclassified Betacoronavirus	n/a
ERR4176312	C	[No_RdRP]	OXFORD_NANOPORE	unknown	694009:Severe acute respiratory syndrome-related coronavirus	n/a
ERR2737749	D	[No_RdRP]	ILLUMINA	unknown	2724078:unclassified Embecovirus	n/a
SRR8100122	D	[No_RdRP]	ILLUMINA	unmapped	n/a	n/a
ERR4176319	C	[No_RdRP]	OXFORD_NANOPORE	partial	696098:unclassified Betacoronavirus	n/a
ERR4176318	D	[No_RdRP]	OXFORD_NANOPORE	partial	694009:Severe acute respiratory syndrome-related coronavirus	n/a
SRR1270993	D	[No_RdRP]	ILLUMINA	unmapped	n/a	n/a
SRR8073121	C	[No_RdRP]	ILLUMINA	partial	1335626:Middle East respiratory syndrome-related coronavirus	n/a
ERR4182174	C	[No_RdRP]	OXFORD_NANOPORE	hiclip_suspicious	n/a	n/a
ERR4182175	B	[No_RdRP]	OXFORD_NANOPORE	partial	694009:Severe acute respiratory syndrome-related coronavirus	n/a
ERR4182176	C	[No_RdRP]	OXFORD_NANOPORE	partial	694009:Severe acute respiratory syndrome-related coronavirus	n/a
ERR4182177	D	[No_RdRP]	OXFORD_NANOPORE	partial	694009:Severe acute respiratory syndrome-related coronavirus	n/a
ERR4182170	D	[No_RdRP]	OXFORD_NANOPORE	hiclip_suspicious	694009:Severe acute respiratory syndrome-related coronavirus	n/a
ERR4182171	B	[No_RdRP]	OXFORD_NANOPORE	hiclip_suspicious	n/a	n/a
ERR4182172	C	[No_RdRP]	OXFORD_NANOPORE	partial	n/a	n/a
ERR4182173	D	[No_RdRP]	OXFORD_NANOPORE	hiclip_suspicious	694009:Severe acute respiratory syndrome-related coronavirus	n/a
SRR7886973	C	[No_RdRP]	ILLUMINA	unknown	2724161:unclassified Buldecovirus	n/a
ERR4182178	B	[No_RdRP]	OXFORD_NANOPORE	partial	694009:Severe acute respiratory syndrome-related coronavirus	n/a
ERR4182179	C	[No_RdRP]	OXFORD_NANOPORE	partial	694009:Severe acute respiratory syndrome-related coronavirus	n/a
SRR9075369	D	[No_RdRP]	ILLUMINA	unmapped	n/a	n/a
SRR9432589	D	[No_RdRP]	CAPILLARY	partial	n/a	n/a
ERR4182288	D	[No_RdRP]	OXFORD_NANOPORE	partial	694009:Severe acute respiratory syndrome-related coronavirus	n/a
ERR4182289	C	[No_RdRP]	OXFORD_NANOPORE	partial	694009:Severe acute respiratory syndrome-related coronavirus	n/a
ERR4182286	B	[No_RdRP]	OXFORD_NANOPORE	hiclip_suspicious	n/a	n/a
ERR4182287	C	[No_RdRP]	OXFORD_NANOPORE	hiclip_suspicious	n/a	n/a
ERR4182284	B	[No_RdRP]	OXFORD_NANOPORE	hiclip_suspicious	n/a	n/a
ERR4182285	C	[No_RdRP]	OXFORD_NANOPORE	partial	n/a	n/a
ERR4182282	C	[No_RdRP]	OXFORD_NANOPORE	partial	694009:Severe acute respiratory syndrome-related coronavirus	n/a
ERR4182283	C	[No_RdRP]	OXFORD_NANOPORE	partial	694009:Severe acute respiratory syndrome-related coronavirus	n/a
ERR4238616	D	[No_RdRP]	ILLUMINA	partial	n/a	n/a
SRR8988473	D	[No_RdRP]	ILLUMINA	unknown	n/a	n/a
SRR1193524	D	[No_RdRP]	ILLUMINA	partial	694009:Severe acute respiratory syndrome-related coronavirus	n/a
SRR8784922	C	[No_RdRP]	ILLUMINA	unknown	n/a	n/a
SRR1193522	D	[No_RdRP]	ILLUMINA	partial	694009:Severe acute respiratory syndrome-related coronavirus	n/a
SRR1193523	D	[No_RdRP]	ILLUMINA	partial	694009:Severe acute respiratory syndrome-related coronavirus	n/a
SRR11578331	C	[No_RdRP]	ILLUMINA	partial	n/a	n/a
SRR11578332	D	[No_RdRP]	ILLUMINA	partial	694009:Severe acute respiratory syndrome-related coronavirus	n/a
SRR11578334	D	[No_RdRP]	ILLUMINA	partial	694009:Severe acute respiratory syndrome-related coronavirus	n/a
SRR11578336	D	[No_RdRP]	ILLUMINA	partial	694009:Severe acute respiratory syndrome-related coronavirus	n/a
SRR7820576	D	[No_RdRP]	ILLUMINA	unmapped	n/a	n/a
ERR1600633	D	[No_RdRP]	ILLUMINA	unmapped	n/a	n/a
ERR1600632	C	[No_RdRP]	ILLUMINA	unmapped	n/a	n/a
SRR8618008	D	[No_RdRP]	ILLUMINA	unmapped	n/a	n/a
SRR8648487	D	[No_RdRP]	ILLUMINA	unmapped	n/a	n/a
ERR3473656	D	[No_RdRP]	ILLUMINA	unmapped	n/a	n/a
SRR8490247	D	[No_RdRP]	ILLUMINA	unmapped	n/a	n/a
SRR9047780	D	[No_RdRP]	ILLUMINA	unmapped	n/a	n/a
SRR11915998	D	[No_RdRP]	ILLUMINA	partial	694009:Severe acute respiratory syndrome-related coronavirus	n/a
SRR11351147	D	[No_RdRP]	ILLUMINA	partial	n/a	n/a
SRR11351140	D	[No_RdRP]	ILLUMINA	partial	n/a	n/a
ERR1301835	D	[No_RdRP]	ILLUMINA	unknown	2691591:unclassified Pedacovirus	n/a
ERR4181739	D	[No_RdRP]	[No_platform]	partial	694009:Severe acute respiratory syndrome-related coronavirus	n/a
ERR4181738	D	[No_RdRP]	[No_platform]	unknown	694009:Severe acute respiratory syndrome-related coronavirus	n/a
ERR4181736	C	[No_RdRP]	[No_platform]	partial	n/a	n/a
ERR4181735	D	[No_RdRP]	[No_platform]	partial	694009:Severe acute respiratory syndrome-related coronavirus	n/a
ERR4181734	D	[No_RdRP]	[No_platform]	partial	694009:Severe acute respiratory syndrome-related coronavirus	n/a
ERR4181732	D	[No_RdRP]	[No_platform]	partial	694009:Severe acute respiratory syndrome-related coronavirus	n/a
ERR4181731	C	[No_RdRP]	[No_platform]	partial	n/a	n/a
ERR4181730	D	[No_RdRP]	[No_platform]	partial	694009:Severe acute respiratory syndrome-related coronavirus	n/a
SRR11267570	B	[No_RdRP]	OXFORD_NANOPORE	unknown	696098:unclassified Betacoronavirus	n/a
SRR10073050	D	[No_RdRP]	ILLUMINA	partial	n/a	n/a
SRR5582025	D	[No_RdRP]	ILLUMINA	unmapped	n/a	n/a
SRR1191348	C	[No_RdRP]	ILLUMINA	partial	1335626:Middle East respiratory syndrome-related coronavirus	n/a
SRR9129007	D	[No_RdRP]	ILLUMINA	unmapped	n/a	n/a
SRR10908758	D	[No_RdRP]	ILLUMINA	unknown	12663:Feline coronavirus	n/a
SRR11579315	D	[No_RdRP]	OXFORD_NANOPORE	partial	n/a	n/a
SRR11579314	D	[No_RdRP]	OXFORD_NANOPORE	partial	n/a	n/a
SRR11579310	D	[No_RdRP]	OXFORD_NANOPORE	partial	n/a	n/a
SRR11579312	D	[No_RdRP]	OXFORD_NANOPORE	partial	n/a	n/a
SRR11648054	D	[No_RdRP]	OXFORD_NANOPORE	partial	n/a	n/a
SRR11579319	D	[No_RdRP]	OXFORD_NANOPORE	partial	n/a	n/a
SRR11648052	D	[No_RdRP]	OXFORD_NANOPORE	partial	n/a	n/a
SRR11648051	D	[No_RdRP]	OXFORD_NANOPORE	partial	n/a	n/a
SRR11648050	D	[No_RdRP]	OXFORD_NANOPORE	partial	n/a	n/a
SRR1170833	C	[No_RdRP]	ION_TORRENT	partial	n/a	n/a
ERR3928896	D	[No_RdRP]	ILLUMINA	unmapped	n/a	n/a
ERR3928897	D	[No_RdRP]	ILLUMINA	unmapped	n/a	n/a
SRR8265753	D	[No_RdRP]	ILLUMINA	partial	31631:Human coronavirus OC43	n/a
SRR5127189	D	[No_RdRP]	ILLUMINA	unknown	694009:Severe acute respiratory syndrome-related coronavirus	n/a
SRR4046633	D	[No_RdRP]	ILLUMINA	unmapped	n/a	n/a
ERR2586220	D	[No_RdRP]	ILLUMINA	unmapped	n/a	n/a
ERR505437	C	[No_RdRP]	ILLUMINA	unknown	290028:Human coronavirus HKU1	n/a
ERR4164898	C	[No_RdRP]	OXFORD_NANOPORE	partial	n/a	n/a
ERR4164897	B	[No_RdRP]	OXFORD_NANOPORE	hiclip_suspicious	n/a	n/a
ERR4164896	C	[No_RdRP]	OXFORD_NANOPORE	hiclip_suspicious	694009:Severe acute respiratory syndrome-related coronavirus	n/a
ERR4164895	D	[No_RdRP]	OXFORD_NANOPORE	partial	n/a	n/a
ERR4164894	D	[No_RdRP]	OXFORD_NANOPORE	partial	694009:Severe acute respiratory syndrome-related coronavirus	n/a
ERR4164893	C	[No_RdRP]	OXFORD_NANOPORE	partial	n/a	n/a
ERR4164892	C	[No_RdRP]	OXFORD_NANOPORE	partial	694009:Severe acute respiratory syndrome-related coronavirus	n/a
ERR4164891	B	[No_RdRP]	OXFORD_NANOPORE	partial	694009:Severe acute respiratory syndrome-related coronavirus	n/a
ERR4164890	C	[No_RdRP]	OXFORD_NANOPORE	partial	694009:Severe acute respiratory syndrome-related coronavirus	n/a
SRR11788188	C	[No_RdRP]	ION_TORRENT	partial	n/a	n/a
SRR11788189	C	[No_RdRP]	ION_TORRENT	partial	694009:Severe acute respiratory syndrome-related coronavirus	n/a
SRR11788186	B	[No_RdRP]	ION_TORRENT	partial	n/a	n/a
SRR11788187	C	[No_RdRP]	ION_TORRENT	partial	n/a	n/a
SRR11788184	C	[No_RdRP]	[No_platform]	partial	694009:Severe acute respiratory syndrome-related coronavirus	n/a
SRR11788185	B	[No_RdRP]	ION_TORRENT	hiclip_suspicious	694009:Severe acute respiratory syndrome-related coronavirus	n/a
SRR11788182	C	[No_RdRP]	ION_TORRENT	partial	694009:Severe acute respiratory syndrome-related coronavirus	n/a
SRR11788183	B	[No_RdRP]	ION_TORRENT	partial	694009:Severe acute respiratory syndrome-related coronavirus	n/a
SRR11788180	B	[No_RdRP]	ION_TORRENT	partial	694009:Severe acute respiratory syndrome-related coronavirus	n/a
SRR11788181	C	[No_RdRP]	ION_TORRENT	partial	n/a	n/a
SRR3203231	D	[No_RdRP]	ILLUMINA	unmapped	n/a	n/a
ERR2744259	C	[No_RdRP]	ILLUMINA	hiclip_suspicious	694005:Murine coronavirus	n/a
SRR11780093	C	[No_RdRP]	ILLUMINA	partial	n/a	n/a
SRR6689459	D	[No_RdRP]	ILLUMINA	partial	n/a	n/a
SRR5382399	D	[No_RdRP]	ILLUMINA	partial	n/a	n/a
ERR3505688	D	[No_RdRP]	ILLUMINA	unmapped	n/a	n/a
SRR10221900	D	[No_RdRP]	ILLUMINA	partial	n/a	n/a
ERR2248889	D	[No_RdRP]	ILLUMINA	partial	694014:Avian coronavirus	n/a
SRR10915174	D	[No_RdRP]	ILLUMINA	partial	694007:Tylonycteris bat coronavirus HKU4	n/a
SRR11488031	D	[No_RdRP]	ILLUMINA	partial	n/a	n/a
SRR10108582	D	[No_RdRP]	ILLUMINA	partial	n/a	n/a
SRR12019391	D	[No_RdRP]	ILLUMINA	partial	694009:Severe acute respiratory syndrome-related coronavirus	n/a
SRR12019395	C	[No_RdRP]	ILLUMINA	partial	694009:Severe acute respiratory syndrome-related coronavirus	n/a
SRR9098795	D	[No_RdRP]	ILLUMINA	unmapped	n/a	n/a
SRR11445485	D	[No_RdRP]	OXFORD_NANOPORE	partial	n/a	n/a
SRR11445486	D	[No_RdRP]	OXFORD_NANOPORE	partial	n/a	n/a
SRR12053850	C	[No_RdRP]	ILLUMINA	unknown	n/a	n/a
SRR11435973	D	[No_RdRP]	ILLUMINA	unmapped	n/a	n/a
SRR9128831	D	[No_RdRP]	ILLUMINA	unmapped	n/a	n/a
ERR1698994	D	[No_RdRP]	ILLUMINA	unmapped	n/a	n/a
SRR11410173	D	[No_RdRP]	ILLUMINA	partial	n/a	n/a
SRR9841176	D	[No_RdRP]	ILLUMINA	unmapped	n/a	n/a
SRR12045943	D	[No_RdRP]	ILLUMINA	partial	694009:Severe acute respiratory syndrome-related coronavirus	n/a
SRR10762359	D	[No_RdRP]	ILLUMINA	partial	n/a	n/a
SRR12045947	C	[No_RdRP]	ILLUMINA	partial	n/a	n/a
SRR12045946	D	[No_RdRP]	ILLUMINA	partial	n/a	n/a
SRR12045945	D	[No_RdRP]	ILLUMINA	partial	694009:Severe acute respiratory syndrome-related coronavirus	n/a
SRR12045944	D	[No_RdRP]	ILLUMINA	unknown	696098:unclassified Betacoronavirus	n/a
SRR9431891	D	[No_RdRP]	[No_platform]	partial	694009:Severe acute respiratory syndrome-related coronavirus	n/a
SRR12045949	D	[No_RdRP]	ILLUMINA	partial	696098:unclassified Betacoronavirus	n/a
SRR9431890	D	[No_RdRP]	[No_platform]	partial	n/a	n/a
SRR5817704	D	[No_RdRP]	ILLUMINA	partial	n/a	n/a
SRR5817707	D	[No_RdRP]	ILLUMINA	unknown	28295:Porcine epidemic diarrhea virus	n/a
SRR5817701	D	[No_RdRP]	ILLUMINA	unknown	n/a	n/a
SRR5817703	D	[No_RdRP]	ILLUMINA	unknown	2691591:unclassified Pedacovirus	n/a
SRR5817702	D	[No_RdRP]	ILLUMINA	unknown	n/a	n/a
ERR4181772	C	[No_RdRP]	[No_platform]	partial	n/a	n/a
ERR4181771	D	[No_RdRP]	[No_platform]	partial	694009:Severe acute respiratory syndrome-related coronavirus	n/a
SRR8265624	D	[No_RdRP]	ILLUMINA	unknown	n/a	n/a
ERR4181770	D	[No_RdRP]	[No_platform]	partial	694009:Severe acute respiratory syndrome-related coronavirus	n/a
SRR8265622	D	[No_RdRP]	ILLUMINA	unknown	694014:Avian coronavirus	n/a
SRR8265623	C	[No_RdRP]	ILLUMINA	unknown	11120:Infectious bronchitis virus	n/a
ERR4181777	D	[No_RdRP]	[No_platform]	partial	694009:Severe acute respiratory syndrome-related coronavirus	n/a
ERR4181776	D	[No_RdRP]	[No_platform]	partial	694009:Severe acute respiratory syndrome-related coronavirus	n/a
SRR11039679	C	[No_RdRP]	ILLUMINA	partial	n/a	n/a
SRR8953116	D	[No_RdRP]	ILLUMINA	unmapped	n/a	n/a
ERR4181775	C	[No_RdRP]	[No_platform]	partial	n/a	n/a
SRR11039671	C	[No_RdRP]	ILLUMINA	partial	11138:Murine hepatitis virus	n/a
SRR11039670	C	[No_RdRP]	ILLUMINA	partial	11138:Murine hepatitis virus	n/a
SRR11039673	C	[No_RdRP]	ILLUMINA	partial	11138:Murine hepatitis virus	n/a
ERR4165017	C	[No_RdRP]	OXFORD_NANOPORE	partial	694009:Severe acute respiratory syndrome-related coronavirus	n/a
SRR11039674	C	[No_RdRP]	ILLUMINA	partial	11138:Murine hepatitis virus	n/a
SRR11039677	C	[No_RdRP]	ILLUMINA	partial	11138:Murine hepatitis virus	n/a
SRR11039676	C	[No_RdRP]	ILLUMINA	partial	11138:Murine hepatitis virus	n/a
ERR4080795	C	[No_RdRP]	OXFORD_NANOPORE	partial	694009:Severe acute respiratory syndrome-related coronavirus	n/a
ERR4080794	C	[No_RdRP]	OXFORD_NANOPORE	partial	694009:Severe acute respiratory syndrome-related coronavirus	n/a
ERR4080797	B	[No_RdRP]	OXFORD_NANOPORE	partial	694009:Severe acute respiratory syndrome-related coronavirus	n/a
ERR4080796	C	[No_RdRP]	OXFORD_NANOPORE	partial	694009:Severe acute respiratory syndrome-related coronavirus	n/a
ERR4080791	C	[No_RdRP]	OXFORD_NANOPORE	partial	694009:Severe acute respiratory syndrome-related coronavirus	n/a
ERR4080790	D	[No_RdRP]	OXFORD_NANOPORE	partial	694009:Severe acute respiratory syndrome-related coronavirus	n/a
ERR4080793	C	[No_RdRP]	OXFORD_NANOPORE	partial	694009:Severe acute respiratory syndrome-related coronavirus	n/a
ERR4080792	C	[No_RdRP]	OXFORD_NANOPORE	partial	694009:Severe acute respiratory syndrome-related coronavirus	n/a
SRR7619062	D	[No_RdRP]	ILLUMINA	unmapped	n/a	n/a
SRR7619063	D	[No_RdRP]	ILLUMINA	unmapped	n/a	n/a
SRR7619060	D	[No_RdRP]	ILLUMINA	unmapped	n/a	n/a
ERR4080799	C	[No_RdRP]	OXFORD_NANOPORE	partial	694009:Severe acute respiratory syndrome-related coronavirus	n/a
ERR4080798	C	[No_RdRP]	OXFORD_NANOPORE	partial	694009:Severe acute respiratory syndrome-related coronavirus	n/a
SRR1818318	C	[No_RdRP]	ION_TORRENT	partial	1335626:Middle East respiratory syndrome-related coronavirus	n/a
ERR4182343	D	[No_RdRP]	OXFORD_NANOPORE	partial	n/a	n/a
ERR4182342	B	[No_RdRP]	OXFORD_NANOPORE	partial	694009:Severe acute respiratory syndrome-related coronavirus	n/a
ERR4182341	D	[No_RdRP]	OXFORD_NANOPORE	partial	n/a	n/a
ERR4182340	B	[No_RdRP]	OXFORD_NANOPORE	partial	694009:Severe acute respiratory syndrome-related coronavirus	n/a
ERR4182346	B	[No_RdRP]	OXFORD_NANOPORE	partial	694009:Severe acute respiratory syndrome-related coronavirus	n/a
ERR4182345	C	[No_RdRP]	OXFORD_NANOPORE	partial	n/a	n/a
ERR4182348	B	[No_RdRP]	OXFORD_NANOPORE	hiclip_suspicious	694009:Severe acute respiratory syndrome-related coronavirus	n/a
ERR1302971	D	[No_RdRP]	ILLUMINA	unknown	2691591:unclassified Pedacovirus	n/a
SRR9037807	C	[No_RdRP]	ILLUMINA	unmapped	n/a	n/a
ERR4080539	C	[No_RdRP]	OXFORD_NANOPORE	partial	694009:Severe acute respiratory syndrome-related coronavirus	n/a
ERR4080538	C	[No_RdRP]	OXFORD_NANOPORE	partial	694009:Severe acute respiratory syndrome-related coronavirus	n/a
SRR9128862	D	[No_RdRP]	ILLUMINA	unmapped	n/a	n/a
ERR4080531	C	[No_RdRP]	OXFORD_NANOPORE	partial	694009:Severe acute respiratory syndrome-related coronavirus	n/a
ERR4080530	C	[No_RdRP]	OXFORD_NANOPORE	hiclip_suspicious	694009:Severe acute respiratory syndrome-related coronavirus	n/a
ERR4080533	C	[No_RdRP]	OXFORD_NANOPORE	partial	694009:Severe acute respiratory syndrome-related coronavirus	n/a
ERR4080532	C	[No_RdRP]	OXFORD_NANOPORE	partial	694009:Severe acute respiratory syndrome-related coronavirus	n/a
SRR10141133	D	[No_RdRP]	ILLUMINA	partial	28295:Porcine epidemic diarrhea virus	n/a
ERR4080537	D	[No_RdRP]	OXFORD_NANOPORE	partial	694009:Severe acute respiratory syndrome-related coronavirus	n/a
ERR4080536	C	[No_RdRP]	OXFORD_NANOPORE	partial	694009:Severe acute respiratory syndrome-related coronavirus	n/a
SRR12045831	D	[No_RdRP]	ILLUMINA	partial	n/a	n/a
SRR11607641	D	[No_RdRP]	ILLUMINA	partial	694009:Severe acute respiratory syndrome-related coronavirus	n/a
SRR11607640	D	[No_RdRP]	ILLUMINA	hiclip_suspicious	694009:Severe acute respiratory syndrome-related coronavirus	n/a
SRR11915858	B	[No_RdRP]	ILLUMINA	partial	694009:Severe acute respiratory syndrome-related coronavirus	n/a
SRR11915859	C	[No_RdRP]	ILLUMINA	partial	694009:Severe acute respiratory syndrome-related coronavirus	n/a
ERR417418	D	[No_RdRP]	ILLUMINA	partial	n/a	n/a
ERR417417	D	[No_RdRP]	ILLUMINA	partial	n/a	n/a
ERR417415	D	[No_RdRP]	ILLUMINA	partial	1335626:Middle East respiratory syndrome-related coronavirus	n/a
SRR1186466	C	[No_RdRP]	ILLUMINA	partial	n/a	n/a
SRR11915851	B	[No_RdRP]	ILLUMINA	partial	694009:Severe acute respiratory syndrome-related coronavirus	n/a
ERR417411	D	[No_RdRP]	ILLUMINA	partial	n/a	n/a
ERR417410	D	[No_RdRP]	ILLUMINA	partial	n/a	n/a
SRR11813154	D	[No_RdRP]	ILLUMINA	partial	694009:Severe acute respiratory syndrome-related coronavirus	n/a
SRR11813155	D	[No_RdRP]	ILLUMINA	partial	694009:Severe acute respiratory syndrome-related coronavirus	n/a
SRR11953841	D	[No_RdRP]	ILLUMINA	partial	694009:Severe acute respiratory syndrome-related coronavirus	n/a
SRR11953843	D	[No_RdRP]	ILLUMINA	partial	694009:Severe acute respiratory syndrome-related coronavirus	n/a
SRR12045837	D	[No_RdRP]	ILLUMINA	partial	694009:Severe acute respiratory syndrome-related coronavirus	n/a
SRR10120756	D	[No_RdRP]	ILLUMINA	unmapped	n/a	n/a
SRR1791870	D	[No_RdRP]	ILLUMINA	partial	n/a	n/a
SRR8736188	D	[No_RdRP]	ILLUMINA	unmapped	n/a	n/a
SRR12045835	D	[No_RdRP]	ILLUMINA	partial	n/a	n/a
SRR12045834	D	[No_RdRP]	ILLUMINA	partial	694009:Severe acute respiratory syndrome-related coronavirus	n/a
SRR12045833	D	[No_RdRP]	ILLUMINA	partial	n/a	n/a
SRR12045832	D	[No_RdRP]	ILLUMINA	partial	n/a	n/a
SRR9179760	D	[No_RdRP]	ILLUMINA	unknown	11137:Human coronavirus 229E	n/a
ERR1301443	D	[No_RdRP]	ILLUMINA	partial	n/a	n/a
SRR9179762	D	[No_RdRP]	ILLUMINA	unknown	11137:Human coronavirus 229E	n/a
SRR11578168	C	[No_RdRP]	ILLUMINA	partial	694009:Severe acute respiratory syndrome-related coronavirus	n/a
SRR9179767	D	[No_RdRP]	ILLUMINA	partial	n/a	n/a
SRR11578165	C	[No_RdRP]	ILLUMINA	partial	694009:Severe acute respiratory syndrome-related coronavirus	n/a
SRR11578160	D	[No_RdRP]	ILLUMINA	partial	694009:Severe acute respiratory syndrome-related coronavirus	n/a
ERR3180630	D	[No_RdRP]	ILLUMINA	partial	366617:unclassified Alphacoronavirus	n/a
SRR4920043	C	[No_RdRP]	ILLUMINA	unmapped	n/a	n/a
SRR5215270	D	[No_RdRP]	ILLUMINA	partial	11137:Human coronavirus 229E	n/a
SRR7236226	D	[No_RdRP]	ILLUMINA	partial	n/a	n/a
SRR7236222	D	[No_RdRP]	ILLUMINA	partial	n/a	n/a
ERR4018363	D	[No_RdRP]	ILLUMINA	unmapped	n/a	n/a
ERR3310237	D	[No_RdRP]	ILLUMINA	unmapped	n/a	n/a
ERR1301669	D	[No_RdRP]	ILLUMINA	unmapped	n/a	n/a
SRR9038062	D	[No_RdRP]	ILLUMINA	unmapped	n/a	n/a
SRR9038069	D	[No_RdRP]	ILLUMINA	unmapped	n/a	n/a
SRR5912619	D	[No_RdRP]	ILLUMINA	partial	n/a	n/a
SRR7263050	D	[No_RdRP]	ILLUMINA	unknown	694014:Avian coronavirus	n/a
SRR316295	C	[No_RdRP]	ILLUMINA	partial	11138:Murine hepatitis virus	n/a
SRR11828399	D	[No_RdRP]	ILLUMINA	partial	694009:Severe acute respiratory syndrome-related coronavirus	n/a
SRR11828390	C	[No_RdRP]	ILLUMINA	partial	n/a	n/a
SRR11828396	C	[No_RdRP]	ILLUMINA	partial	694009:Severe acute respiratory syndrome-related coronavirus	n/a
SRR10023898	D	[No_RdRP]	ILLUMINA	unmapped	n/a	n/a
SRR1194221	D	[No_RdRP]	ILLUMINA	partial	n/a	n/a
SRR7586358	D	[No_RdRP]	ILLUMINA	partial	n/a	n/a
SRR7586357	D	[No_RdRP]	ILLUMINA	partial	290028:Human coronavirus HKU1	n/a
SRR7586356	D	[No_RdRP]	ILLUMINA	partial	n/a	n/a
ERR2214810	D	[No_RdRP]	ILLUMINA	unknown	694014:Avian coronavirus	n/a
ERR1616409	D	[No_RdRP]	ILLUMINA	unknown	n/a	n/a
SRR5405805	D	[No_RdRP]	ILLUMINA	partial	n/a	n/a
SRR9432340	D	[No_RdRP]	CAPILLARY	partial	n/a	n/a
SRR6994408	D	[No_RdRP]	ILLUMINA	partial	n/a	n/a
ERR575894	D	[No_RdRP]	ILLUMINA	partial	1335626:Middle East respiratory syndrome-related coronavirus	n/a
ERR575896	D	[No_RdRP]	ILLUMINA	partial	2509494:Merbecovirus	n/a
ERR575890	C	[No_RdRP]	ILLUMINA	partial	n/a	n/a
ERR575891	D	[No_RdRP]	ILLUMINA	partial	1335626:Middle East respiratory syndrome-related coronavirus	n/a
ERR575892	D	[No_RdRP]	ILLUMINA	partial	1335626:Middle East respiratory syndrome-related coronavirus	n/a
ERR575893	C	[No_RdRP]	ILLUMINA	partial	n/a	n/a
ERR575899	D	[No_RdRP]	ILLUMINA	partial	1335626:Middle East respiratory syndrome-related coronavirus	n/a
ERR1191009	D	[No_RdRP]	ILLUMINA	partial	11138:Murine hepatitis virus	n/a
ERR1191008	D	[No_RdRP]	ILLUMINA	partial	11138:Murine hepatitis virus	n/a
SRR1192398	D	[No_RdRP]	ILLUMINA	partial	1335626:Middle East respiratory syndrome-related coronavirus	n/a
ERR1191003	D	[No_RdRP]	ILLUMINA	partial	694005:Murine coronavirus	n/a
ERR1191002	D	[No_RdRP]	ILLUMINA	partial	11138:Murine hepatitis virus	n/a
SRR4915910	C	[No_RdRP]	ILLUMINA	unmapped	n/a	n/a
SRR1193197	D	[No_RdRP]	ILLUMINA	partial	694009:Severe acute respiratory syndrome-related coronavirus	n/a
SRR1193199	D	[No_RdRP]	ILLUMINA	partial	694009:Severe acute respiratory syndrome-related coronavirus	n/a
SRR1193198	D	[No_RdRP]	ILLUMINA	partial	694009:Severe acute respiratory syndrome-related coronavirus	n/a
SRR11907558	D	[No_RdRP]	ILLUMINA	partial	694009:Severe acute respiratory syndrome-related coronavirus	n/a
SRR11907559	D	[No_RdRP]	ILLUMINA	partial	694009:Severe acute respiratory syndrome-related coronavirus	n/a
SRR11907552	D	[No_RdRP]	ILLUMINA	partial	n/a	n/a
SRR11907553	D	[No_RdRP]	ILLUMINA	partial	694009:Severe acute respiratory syndrome-related coronavirus	n/a
SRR11907550	D	[No_RdRP]	ILLUMINA	partial	694009:Severe acute respiratory syndrome-related coronavirus	n/a
SRR11907551	D	[No_RdRP]	ILLUMINA	hiclip_suspicious	694009:Severe acute respiratory syndrome-related coronavirus	n/a
SRR11907556	D	[No_RdRP]	ILLUMINA	partial	694009:Severe acute respiratory syndrome-related coronavirus	n/a
SRR11907557	C	[No_RdRP]	ILLUMINA	hiclip_suspicious	n/a	n/a
SRR11907554	C	[No_RdRP]	ILLUMINA	partial	n/a	n/a
SRR11907555	D	[No_RdRP]	ILLUMINA	partial	694009:Severe acute respiratory syndrome-related coronavirus	n/a
ERR4145189	D	[No_RdRP]	OXFORD_NANOPORE	unknown	696098:unclassified Betacoronavirus	n/a
SRR6788808	C	[No_RdRP]	ILLUMINA	unmapped	n/a	n/a
SRR9017159	D	[No_RdRP]	ILLUMINA	unknown	n/a	n/a
SRR10972802	D	[No_RdRP]	ILLUMINA	partial	n/a	n/a
ERR4145184	C	[No_RdRP]	OXFORD_NANOPORE	partial	694009:Severe acute respiratory syndrome-related coronavirus	n/a
SRR2777577	C	[No_RdRP]	ILLUMINA	partial	694003:Betacoronavirus 1	n/a
SRR11954063	D	[No_RdRP]	ILLUMINA	partial	n/a	n/a
SRR1233094	D	[No_RdRP]	ILLUMINA	unknown	n/a	n/a
SRR5215119	D	[No_RdRP]	ILLUMINA	unknown	n/a	n/a
SRR6994270	D	[No_RdRP]	ILLUMINA	unknown	n/a	n/a
SRR4026695	D	[No_RdRP]	ILLUMINA	partial	694003:Betacoronavirus 1	n/a
SRR6994276	D	[No_RdRP]	ILLUMINA	unknown	n/a	n/a
SRR6994277	D	[No_RdRP]	ILLUMINA	partial	n/a	n/a
SRR6994278	D	[No_RdRP]	ILLUMINA	partial	31631:Human coronavirus OC43	n/a
SRR11578318	C	[No_RdRP]	ILLUMINA	partial	n/a	n/a
SRR11578316	C	[No_RdRP]	ILLUMINA	partial	694009:Severe acute respiratory syndrome-related coronavirus	n/a
SRR11578314	C	[No_RdRP]	ILLUMINA	partial	694009:Severe acute respiratory syndrome-related coronavirus	n/a
ERR1600615	D	[No_RdRP]	ILLUMINA	unmapped	n/a	n/a
ERR4234130	D	[No_RdRP]	ILLUMINA	unknown	n/a	n/a
ERR1356716	D	[No_RdRP]	ILLUMINA	unmapped	n/a	n/a
ERR1301858	D	[No_RdRP]	ILLUMINA	unknown	n/a	n/a
ERR1301854	C	[No_RdRP]	ILLUMINA	unknown	2691591:unclassified Pedacovirus	n/a
ERR1989820	D	[No_RdRP]	ILLUMINA	unmapped	n/a	n/a
ERR1301856	C	[No_RdRP]	ILLUMINA	unknown	2691591:unclassified Pedacovirus	n/a
ERR1301851	C	[No_RdRP]	ILLUMINA	unknown	n/a	n/a
SRR7031404	D	[No_RdRP]	ILLUMINA	unmapped	n/a	n/a
SRR11927951	D	[No_RdRP]	ILLUMINA	partial	n/a	n/a
SRR11953672	D	[No_RdRP]	ILLUMINA	partial	n/a	n/a
ERR3021290	D	[No_RdRP]	ILLUMINA	unmapped	n/a	n/a
ERR3021295	D	[No_RdRP]	ILLUMINA	unmapped	n/a	n/a
SRR5908856	D	[No_RdRP]	ILLUMINA	partial	366617:unclassified Alphacoronavirus	n/a
ERR4145495	D	[No_RdRP]	OXFORD_NANOPORE	partial	694009:Severe acute respiratory syndrome-related coronavirus	n/a
SRR2063946	D	[No_RdRP]	[No_platform]	partial	694009:Severe acute respiratory syndrome-related coronavirus	n/a
SRR1697344	D	[No_RdRP]	ILLUMINA	unmapped	n/a	n/a
SRR8993499	D	[No_RdRP]	ILLUMINA	unmapped	n/a	n/a
SRR8993490	D	[No_RdRP]	ILLUMINA	unmapped	n/a	n/a
ERR438919	D	[No_RdRP]	ILLUMINA	partial	n/a	n/a
SRR6984460	D	[No_RdRP]	ILLUMINA	partial	n/a	n/a
SRR10046204	D	[No_RdRP]	ILLUMINA	unknown	694005:Murine coronavirus	n/a
SRR5192596	D	[No_RdRP]	ILLUMINA	unknown	n/a	n/a
SRR10046200	D	[No_RdRP]	ILLUMINA	unknown	n/a	n/a
ERR4164871	D	[No_RdRP]	OXFORD_NANOPORE	hiclip_suspicious	694009:Severe acute respiratory syndrome-related coronavirus	n/a
ERR4176924	D	[No_RdRP]	OXFORD_NANOPORE	unknown	n/a	n/a
ERR4164873	B	[No_RdRP]	OXFORD_NANOPORE	partial	n/a	n/a
ERR4164872	C	[No_RdRP]	OXFORD_NANOPORE	partial	n/a	n/a
ERR4164875	C	[No_RdRP]	OXFORD_NANOPORE	partial	694009:Severe acute respiratory syndrome-related coronavirus	n/a
SRR8689630	D	[No_RdRP]	ILLUMINA	partial	n/a	n/a
ERR4164877	C	[No_RdRP]	OXFORD_NANOPORE	partial	694009:Severe acute respiratory syndrome-related coronavirus	n/a
ERR4164879	C	[No_RdRP]	OXFORD_NANOPORE	partial	694009:Severe acute respiratory syndrome-related coronavirus	n/a
ERR4164878	C	[No_RdRP]	OXFORD_NANOPORE	partial	694009:Severe acute respiratory syndrome-related coronavirus	n/a
ERR1301532	D	[No_RdRP]	ILLUMINA	partial	n/a	n/a
ERR2737536	D	[No_RdRP]	ILLUMINA	unknown	2724078:unclassified Embecovirus	n/a
SRR11451775	D	[No_RdRP]	ILLUMINA	unmapped	n/a	n/a
ERR1301531	D	[No_RdRP]	ILLUMINA	unknown	2691591:unclassified Pedacovirus	n/a
SRR11954159	D	[No_RdRP]	ILLUMINA	partial	694009:Severe acute respiratory syndrome-related coronavirus	n/a
SRR11954152	D	[No_RdRP]	ILLUMINA	partial	694009:Severe acute respiratory syndrome-related coronavirus	n/a
SRR7724922	D	[No_RdRP]	ILLUMINA	unmapped	n/a	n/a
SRR6705469	C	[No_RdRP]	ILLUMINA	unknown	n/a	n/a
SRR6705466	C	[No_RdRP]	ILLUMINA	unknown	n/a	n/a
ERR298310	D	[No_RdRP]	ILLUMINA	partial	366617:unclassified Alphacoronavirus	n/a
SRR6434403	D	[No_RdRP]	ILLUMINA	unmapped	n/a	n/a
ERR298319	D	[No_RdRP]	ILLUMINA	unknown	11137:Human coronavirus 229E	n/a
ERR4176407	D	[No_RdRP]	OXFORD_NANOPORE	partial	n/a	n/a
ERR1749789	D	[No_RdRP]	LS454	unknown	290028:Human coronavirus HKU1	n/a
SRR10948474	C	[No_RdRP]	OXFORD_NANOPORE	partial	n/a	n/a
SRR9128814	D	[No_RdRP]	ILLUMINA	unmapped	n/a	n/a
ERR1298637	D	[No_RdRP]	ILLUMINA	unknown	n/a	n/a
SRR11798648	C	[No_RdRP]	ILLUMINA	unmapped	n/a	n/a
ERR4238505	C	[No_RdRP]	ILLUMINA	partial	n/a	n/a
SRR11802356	D	[No_RdRP]	ILLUMINA	partial	n/a	n/a
SRR12045963	B	[No_RdRP]	ILLUMINA	partial	694009:Severe acute respiratory syndrome-related coronavirus	n/a
SRR11039477	D	[No_RdRP]	ILLUMINA	partial	n/a	n/a
SRR11039475	D	[No_RdRP]	ILLUMINA	partial	11138:Murine hepatitis virus	n/a
SRR11039474	D	[No_RdRP]	ILLUMINA	partial	11138:Murine hepatitis virus	n/a
SRR11039473	D	[No_RdRP]	ILLUMINA	partial	n/a	n/a
SRR11039472	D	[No_RdRP]	ILLUMINA	partial	n/a	n/a
SRR7887208	D	[No_RdRP]	ILLUMINA	unknown	n/a	n/a
SRR11039693	C	[No_RdRP]	ILLUMINA	partial	11138:Murine hepatitis virus	n/a
SRR11039692	C	[No_RdRP]	ILLUMINA	partial	11138:Murine hepatitis virus	n/a
SRR11039691	C	[No_RdRP]	ILLUMINA	partial	11138:Murine hepatitis virus	n/a
SRR11039690	C	[No_RdRP]	ILLUMINA	partial	n/a	n/a
SRR11039696	C	[No_RdRP]	ILLUMINA	partial	11138:Murine hepatitis virus	n/a
SRR11039695	C	[No_RdRP]	ILLUMINA	partial	11138:Murine hepatitis virus	n/a
SRR11039694	C	[No_RdRP]	ILLUMINA	partial	11138:Murine hepatitis virus	n/a
SRR11039699	C	[No_RdRP]	ILLUMINA	partial	11138:Murine hepatitis virus	n/a
SRR9967680	D	[No_RdRP]	ILLUMINA	unmapped	n/a	n/a
SRR7619049	D	[No_RdRP]	ILLUMINA	unmapped	n/a	n/a
SRR9967682	D	[No_RdRP]	ILLUMINA	unmapped	n/a	n/a
SRR5204255	D	[No_RdRP]	ILLUMINA	partial	n/a	n/a
SRR9831603	D	[No_RdRP]	ILLUMINA	unmapped	n/a	n/a
ERR4182325	C	[No_RdRP]	OXFORD_NANOPORE	hiclip_suspicious	694009:Severe acute respiratory syndrome-related coronavirus	n/a
ERR4182324	C	[No_RdRP]	OXFORD_NANOPORE	hiclip_suspicious	n/a	n/a
ERR4182327	D	[No_RdRP]	OXFORD_NANOPORE	hiclip_suspicious	n/a	n/a
ERR4182321	C	[No_RdRP]	OXFORD_NANOPORE	partial	n/a	n/a
ERR4182320	C	[No_RdRP]	OXFORD_NANOPORE	hiclip_suspicious	n/a	n/a
ERR4182323	C	[No_RdRP]	OXFORD_NANOPORE	partial	n/a	n/a
ERR4182322	C	[No_RdRP]	OXFORD_NANOPORE	partial	n/a	n/a
SRR11445171	D	[No_RdRP]	ILLUMINA	unmapped	n/a	n/a
SRR3623237	D	[No_RdRP]	ILLUMINA	unknown	696098:unclassified Betacoronavirus	n/a
ERR4182329	D	[No_RdRP]	OXFORD_NANOPORE	partial	694009:Severe acute respiratory syndrome-related coronavirus	n/a
ERR4182328	D	[No_RdRP]	OXFORD_NANOPORE	hiclip_suspicious	694009:Severe acute respiratory syndrome-related coronavirus	n/a
ERR4080513	D	[No_RdRP]	OXFORD_NANOPORE	partial	694009:Severe acute respiratory syndrome-related coronavirus	n/a
ERR4080512	C	[No_RdRP]	OXFORD_NANOPORE	partial	694009:Severe acute respiratory syndrome-related coronavirus	n/a
ERR4080511	C	[No_RdRP]	OXFORD_NANOPORE	partial	694009:Severe acute respiratory syndrome-related coronavirus	n/a
ERR4080510	C	[No_RdRP]	OXFORD_NANOPORE	partial	n/a	n/a
ERR4080517	C	[No_RdRP]	OXFORD_NANOPORE	partial	694009:Severe acute respiratory syndrome-related coronavirus	n/a
ERR4080516	C	[No_RdRP]	OXFORD_NANOPORE	partial	694009:Severe acute respiratory syndrome-related coronavirus	n/a
ERR4080515	C	[No_RdRP]	OXFORD_NANOPORE	partial	694009:Severe acute respiratory syndrome-related coronavirus	n/a
ERR4080514	C	[No_RdRP]	OXFORD_NANOPORE	partial	694009:Severe acute respiratory syndrome-related coronavirus	n/a
ERR4080519	C	[No_RdRP]	OXFORD_NANOPORE	partial	n/a	n/a
ERR4080518	C	[No_RdRP]	OXFORD_NANOPORE	partial	694009:Severe acute respiratory syndrome-related coronavirus	n/a
SRR5190501	D	[No_RdRP]	ILLUMINA	unmapped	n/a	n/a
SRR5190503	D	[No_RdRP]	ILLUMINA	unmapped	n/a	n/a
ERR3414589	D	[No_RdRP]	ILLUMINA	unmapped	n/a	n/a
SRR6994590	D	[No_RdRP]	ILLUMINA	partial	11137:Human coronavirus 229E	n/a
SRR11915874	C	[No_RdRP]	ILLUMINA	partial	694009:Severe acute respiratory syndrome-related coronavirus	n/a
SRR3036860	D	[No_RdRP]	ILLUMINA	unknown	n/a	n/a
SRR11954217	D	[No_RdRP]	ILLUMINA	partial	694009:Severe acute respiratory syndrome-related coronavirus	n/a
SRR6233344	C	[No_RdRP]	ILLUMINA	unmapped	n/a	n/a
SRR6291331	D	[No_RdRP]	ILLUMINA	unmapped	n/a	n/a
SRR8304488	D	[No_RdRP]	ILLUMINA	unmapped	n/a	n/a
SRR11578102	C	[No_RdRP]	ILLUMINA	partial	694009:Severe acute respiratory syndrome-related coronavirus	n/a
ERR1301468	D	[No_RdRP]	ILLUMINA	unknown	2691591:unclassified Pedacovirus	n/a
ERR3588729	D	[No_RdRP]	ILLUMINA	unmapped	n/a	n/a
SRR5764418	D	[No_RdRP]	ILLUMINA	unknown	11138:Murine hepatitis virus	n/a
SRR11412218	D	[No_RdRP]	ILLUMINA	partial	n/a	n/a
SRR11412215	D	[No_RdRP]	ILLUMINA	partial	n/a	n/a
SRR11412216	D	[No_RdRP]	ILLUMINA	partial	n/a	n/a
SRR5764419	D	[No_RdRP]	ILLUMINA	partial	n/a	n/a
SRR6902148	D	[No_RdRP]	ILLUMINA	partial	1159905:Porcine coronavirus HKU15	n/a
SRR9022824	D	[No_RdRP]	ILLUMINA	unmapped	n/a	n/a
SRR11445189	D	[No_RdRP]	ILLUMINA	unmapped	n/a	n/a
SRR11622116	D	[No_RdRP]	ILLUMINA	partial	694009:Severe acute respiratory syndrome-related coronavirus	n/a
SRR11622114	C	[No_RdRP]	ILLUMINA	partial	n/a	n/a
SRR11622115	C	[No_RdRP]	ILLUMINA	partial	694009:Severe acute respiratory syndrome-related coronavirus	n/a
ERR4144820	C	[No_RdRP]	OXFORD_NANOPORE	partial	694009:Severe acute respiratory syndrome-related coronavirus	n/a
ERR4144821	D	[No_RdRP]	OXFORD_NANOPORE	unknown	n/a	n/a
SRR11456973	D	[No_RdRP]	ILLUMINA	partial	694009:Severe acute respiratory syndrome-related coronavirus	n/a
SRR11915931	D	[No_RdRP]	ILLUMINA	partial	694009:Severe acute respiratory syndrome-related coronavirus	n/a
SRR11059141	D	[No_RdRP]	ILLUMINA	unmapped	n/a	n/a
SRR11622186	C	[No_RdRP]	ILLUMINA	partial	694009:Severe acute respiratory syndrome-related coronavirus	n/a
SRR11622189	D	[No_RdRP]	ILLUMINA	partial	694009:Severe acute respiratory syndrome-related coronavirus	n/a
SRR7586376	D	[No_RdRP]	ILLUMINA	partial	n/a	n/a
SRR7240356	D	[No_RdRP]	ILLUMINA	partial	1159905:Porcine coronavirus HKU15	n/a
SRR2529513	D	[No_RdRP]	ILLUMINA	unknown	n/a	n/a
SRR7240354	D	[No_RdRP]	ILLUMINA	partial	n/a	n/a
SRR7240355	D	[No_RdRP]	ILLUMINA	partial	n/a	n/a
SRR11488051	D	[No_RdRP]	ILLUMINA	partial	n/a	n/a
SRR9657707	D	[No_RdRP]	ILLUMINA	unmapped	n/a	n/a
ERR2193779	D	[No_RdRP]	ILLUMINA	unmapped	n/a	n/a
ERR4080784	C	[No_RdRP]	OXFORD_NANOPORE	partial	694009:Severe acute respiratory syndrome-related coronavirus	n/a
SRR11345721	D	[No_RdRP]	ILLUMINA	unknown	n/a	n/a
SRR11345720	D	[No_RdRP]	ILLUMINA	partial	n/a	n/a
SRR11345723	D	[No_RdRP]	ILLUMINA	partial	n/a	n/a
SRR11345722	D	[No_RdRP]	ILLUMINA	partial	n/a	n/a
SRR11345727	D	[No_RdRP]	ILLUMINA	partial	n/a	n/a
SRR11345726	D	[No_RdRP]	ILLUMINA	partial	n/a	n/a
SRR11345729	D	[No_RdRP]	ILLUMINA	partial	n/a	n/a
ERR2074779	D	[No_RdRP]	ILLUMINA	unmapped	n/a	n/a
SRR1239299	B	[No_RdRP]	[No_platform]	unknown	12663:Feline coronavirus	n/a
SRR5912635	C	[No_RdRP]	ILLUMINA	partial	1335626:Middle East respiratory syndrome-related coronavirus	n/a
SRR1703492	D	[No_RdRP]	ILLUMINA	unmapped	n/a	n/a
SRR11811483	D	[No_RdRP]	ILLUMINA	unknown	n/a	n/a
SRR11093271	C	[No_RdRP]	ION_TORRENT	unknown	694009:Severe acute respiratory syndrome-related coronavirus	n/a
SRR11093270	D	[No_RdRP]	ION_TORRENT	unknown	694009:Severe acute respiratory syndrome-related coronavirus	n/a
SRR11907588	C	[No_RdRP]	ILLUMINA	partial	n/a	n/a
ERR1191023	C	[No_RdRP]	ILLUMINA	partial	11138:Murine hepatitis virus	n/a
ERR1191022	D	[No_RdRP]	ILLUMINA	partial	11138:Murine hepatitis virus	n/a
ERR1191021	D	[No_RdRP]	ILLUMINA	partial	n/a	n/a
SRR9075265	D	[No_RdRP]	ILLUMINA	unmapped	n/a	n/a
ERR1191028	D	[No_RdRP]	ILLUMINA	partial	694005:Murine coronavirus	n/a
SRR11637349	D	[No_RdRP]	OXFORD_NANOPORE	unknown	n/a	n/a
SRR11637348	D	[No_RdRP]	OXFORD_NANOPORE	hiclip_suspicious	n/a	n/a
SRR11907580	C	[No_RdRP]	ILLUMINA	partial	694009:Severe acute respiratory syndrome-related coronavirus	n/a
SRR11637345	D	[No_RdRP]	OXFORD_NANOPORE	partial	n/a	n/a
SRR11637344	D	[No_RdRP]	OXFORD_NANOPORE	partial	n/a	n/a
SRR11907536	D	[No_RdRP]	ILLUMINA	partial	694009:Severe acute respiratory syndrome-related coronavirus	n/a
SRR11637346	D	[No_RdRP]	OXFORD_NANOPORE	partial	n/a	n/a
SRR11907531	D	[No_RdRP]	ILLUMINA	partial	694009:Severe acute respiratory syndrome-related coronavirus	n/a
SRR11637343	C	[No_RdRP]	OXFORD_NANOPORE	partial	694009:Severe acute respiratory syndrome-related coronavirus	n/a
SRR11637342	D	[No_RdRP]	OXFORD_NANOPORE	partial	n/a	n/a
SRR11907582	D	[No_RdRP]	ILLUMINA	partial	n/a	n/a
SRR11907585	C	[No_RdRP]	ILLUMINA	hiclip_suspicious	694009:Severe acute respiratory syndrome-related coronavirus	n/a
SRR11828412	D	[No_RdRP]	ILLUMINA	partial	694009:Severe acute respiratory syndrome-related coronavirus	n/a
SRR11907587	D	[No_RdRP]	ILLUMINA	partial	694009:Severe acute respiratory syndrome-related coronavirus	n/a
SRR11907586	D	[No_RdRP]	ILLUMINA	partial	694009:Severe acute respiratory syndrome-related coronavirus	n/a
SRR10522779	D	[No_RdRP]	ILLUMINA	unmapped	n/a	n/a
SRR9943950	C	[No_RdRP]	ILLUMINA	unmapped	n/a	n/a
SRR10316405	D	[No_RdRP]	ILLUMINA	unmapped	n/a	n/a
SRR5644502	D	[No_RdRP]	ILLUMINA	unknown	2724078:unclassified Embecovirus	n/a
ERR2649624	D	[No_RdRP]	ILLUMINA	unknown	2724078:unclassified Embecovirus	n/a
SRR5127183	D	[No_RdRP]	ILLUMINA	partial	694009:Severe acute respiratory syndrome-related coronavirus	n/a
SRR7430697	D	[No_RdRP]	ILLUMINA	partial	11137:Human coronavirus 229E	n/a
SRR7430695	D	[No_RdRP]	ILLUMINA	partial	11137:Human coronavirus 229E	n/a
SRR5127187	D	[No_RdRP]	ILLUMINA	unknown	694009:Severe acute respiratory syndrome-related coronavirus	n/a
SRR5127186	D	[No_RdRP]	ILLUMINA	unknown	694009:Severe acute respiratory syndrome-related coronavirus	n/a
SRR5127184	D	[No_RdRP]	ILLUMINA	unknown	694009:Severe acute respiratory syndrome-related coronavirus	n/a
ERR2534136	D	[No_RdRP]	ILLUMINA	unmapped	n/a	n/a
SRR11578375	D	[No_RdRP]	ILLUMINA	partial	694009:Severe acute respiratory syndrome-related coronavirus	n/a
SRR11578376	D	[No_RdRP]	ILLUMINA	partial	694009:Severe acute respiratory syndrome-related coronavirus	n/a
SRR11578370	C	[No_RdRP]	ILLUMINA	partial	694009:Severe acute respiratory syndrome-related coronavirus	n/a
SRR11578371	C	[No_RdRP]	ILLUMINA	partial	694009:Severe acute respiratory syndrome-related coronavirus	n/a
ERR963093	D	[No_RdRP]	ILLUMINA	partial	1335626:Middle East respiratory syndrome-related coronavirus	n/a
ERR963092	C	[No_RdRP]	ILLUMINA	partial	n/a	n/a
ERR963091	D	[No_RdRP]	ILLUMINA	partial	1335626:Middle East respiratory syndrome-related coronavirus	n/a
ERR963090	C	[No_RdRP]	ILLUMINA	partial	1335626:Middle East respiratory syndrome-related coronavirus	n/a
ERR2809064	D	[No_RdRP]	ILLUMINA	unmapped	n/a	n/a
SRR6793288	C	[No_RdRP]	ILLUMINA	hiclip_suspicious	1913643:Bat coronavirus CDPHE15	n/a
SRR6713821	C	[No_RdRP]	ILLUMINA	partial	n/a	n/a
ERR1356735	D	[No_RdRP]	ILLUMINA	unmapped	n/a	n/a
ERR1301871	C	[No_RdRP]	ILLUMINA	unknown	2691591:unclassified Pedacovirus	n/a
ERR1301870	D	[No_RdRP]	ILLUMINA	unknown	n/a	n/a
ERR1989804	D	[No_RdRP]	ILLUMINA	unmapped	n/a	n/a
ERR1301879	C	[No_RdRP]	ILLUMINA	unknown	n/a	n/a
ERR1301878	C	[No_RdRP]	ILLUMINA	unknown	2691591:unclassified Pedacovirus	n/a
SRR11812391	D	[No_RdRP]	ILLUMINA	partial	n/a	n/a
SRR9967743	D	[No_RdRP]	ILLUMINA	unmapped	n/a	n/a
SRR9967744	D	[No_RdRP]	ILLUMINA	unmapped	n/a	n/a
SRR8189998	D	[No_RdRP]	ILLUMINA	partial	n/a	n/a
SRR7309944	D	[No_RdRP]	ILLUMINA	partial	366617:unclassified Alphacoronavirus	n/a
SRR9431019	D	[No_RdRP]	[No_platform]	partial	n/a	n/a
SRR7287177	C	[No_RdRP]	ILLUMINA	unknown	n/a	n/a
ERR1879377	D	[No_RdRP]	ILLUMINA	unmapped	n/a	n/a
SRR5447133	D	[No_RdRP]	ILLUMINA	unknown	2724078:unclassified Embecovirus	n/a
SRR5447137	D	[No_RdRP]	ILLUMINA	partial	n/a	n/a
SRR5447136	D	[No_RdRP]	ILLUMINA	partial	n/a	n/a
SRR5447134	C	[No_RdRP]	ILLUMINA	unmapped	n/a	n/a
ERR3199565	D	[No_RdRP]	ILLUMINA	unmapped	n/a	n/a
ERR3199566	D	[No_RdRP]	ILLUMINA	unmapped	n/a	n/a
ERR3199567	D	[No_RdRP]	ILLUMINA	unmapped	n/a	n/a
ERR3199561	D	[No_RdRP]	ILLUMINA	unmapped	n/a	n/a
ERR3199568	D	[No_RdRP]	ILLUMINA	unmapped	n/a	n/a
SRR8201314	C	[No_RdRP]	ILLUMINA	unknown	694005:Murine coronavirus	n/a
SRR11425246	D	[No_RdRP]	ILLUMINA	partial	n/a	n/a
ERR1301254	D	[No_RdRP]	ILLUMINA	partial	n/a	n/a
SRR11494741	C	[No_RdRP]	ILLUMINA	partial	694009:Severe acute respiratory syndrome-related coronavirus	n/a
SRR11494745	C	[No_RdRP]	ILLUMINA	partial	694009:Severe acute respiratory syndrome-related coronavirus	n/a
SRR9431038	D	[No_RdRP]	[No_platform]	partial	n/a	n/a
ERR4164859	C	[No_RdRP]	OXFORD_NANOPORE	partial	694009:Severe acute respiratory syndrome-related coronavirus	n/a
ERR4164858	C	[No_RdRP]	OXFORD_NANOPORE	partial	694009:Severe acute respiratory syndrome-related coronavirus	n/a
SRR11347377	B	[No_RdRP]	OXFORD_NANOPORE	partial	694009:Severe acute respiratory syndrome-related coronavirus	n/a
ERR4164853	B	[No_RdRP]	OXFORD_NANOPORE	partial	n/a	n/a
ERR4164852	D	[No_RdRP]	OXFORD_NANOPORE	partial	694009:Severe acute respiratory syndrome-related coronavirus	n/a
ERR4164851	B	[No_RdRP]	OXFORD_NANOPORE	hiclip_suspicious	694009:Severe acute respiratory syndrome-related coronavirus	n/a
ERR4164850	C	[No_RdRP]	OXFORD_NANOPORE	hiclip_suspicious	694009:Severe acute respiratory syndrome-related coronavirus	n/a
ERR4164857	B	[No_RdRP]	OXFORD_NANOPORE	partial	694009:Severe acute respiratory syndrome-related coronavirus	n/a
ERR4164856	B	[No_RdRP]	OXFORD_NANOPORE	partial	694009:Severe acute respiratory syndrome-related coronavirus	n/a
ERR4164855	A	[No_RdRP]	OXFORD_NANOPORE	hiclip_suspicious	694009:Severe acute respiratory syndrome-related coronavirus	n/a
ERR4164854	B	[No_RdRP]	OXFORD_NANOPORE	partial	n/a	n/a
SRR10873928	C	[No_RdRP]	ILLUMINA	unknown	2724161:unclassified Buldecovirus	n/a
ERR873361	D	[No_RdRP]	ILLUMINA	partial	n/a	n/a
SRR3225326	D	[No_RdRP]	ILLUMINA	partial	n/a	n/a
SRR9432154	D	[No_RdRP]	[No_platform]	partial	n/a	n/a
ERR2020019	D	[No_RdRP]	ILLUMINA	unmapped	n/a	n/a
ERR2020017	D	[No_RdRP]	ILLUMINA	unmapped	n/a	n/a
SRR11791556	D	[No_RdRP]	ILLUMINA	partial	n/a	n/a
SRR8953106	D	[No_RdRP]	ILLUMINA	unmapped	n/a	n/a
SRR8953101	D	[No_RdRP]	ILLUMINA	unmapped	n/a	n/a
SRR8953102	D	[No_RdRP]	ILLUMINA	unmapped	n/a	n/a
ERR2241802	D	[No_RdRP]	ILLUMINA	unmapped	n/a	n/a
SRR5679279	D	[No_RdRP]	ILLUMINA	unmapped	n/a	n/a
SRR11808738	D	[No_RdRP]	ILLUMINA	partial	n/a	n/a
ERR2241808	D	[No_RdRP]	ILLUMINA	unmapped	n/a	n/a
SRR7777313	D	[No_RdRP]	ILLUMINA	partial	n/a	n/a
SRR7777311	D	[No_RdRP]	ILLUMINA	unmapped	n/a	n/a
SRR1194351	C	[No_RdRP]	ILLUMINA	partial	694009:Severe acute respiratory syndrome-related coronavirus	n/a
SRR7777316	D	[No_RdRP]	ILLUMINA	partial	n/a	n/a
SRR7777314	D	[No_RdRP]	ILLUMINA	unmapped	n/a	n/a
ERR227100	D	[No_RdRP]	ILLUMINA	partial	n/a	n/a
SRR10182268	D	[No_RdRP]	ILLUMINA	unmapped	n/a	n/a
DRR019510	D	[No_RdRP]	ILLUMINA	unmapped	n/a	n/a
SRR11622040	C	[No_RdRP]	ILLUMINA	partial	n/a	n/a
SRR11622042	D	[No_RdRP]	ILLUMINA	partial	694009:Severe acute respiratory syndrome-related coronavirus	n/a
SRR11622043	D	[No_RdRP]	ILLUMINA	partial	694009:Severe acute respiratory syndrome-related coronavirus	n/a
SRR11622046	C	[No_RdRP]	ILLUMINA	partial	694009:Severe acute respiratory syndrome-related coronavirus	n/a
SRR11667146	C	[No_RdRP]	ILLUMINA	partial	694009:Severe acute respiratory syndrome-related coronavirus	n/a
ERR2589105	D	[No_RdRP]	ILLUMINA	unmapped	n/a	n/a
SRR8244391	D	[No_RdRP]	ILLUMINA	unmapped	n/a	n/a
SRR8244390	D	[No_RdRP]	ILLUMINA	unmapped	n/a	n/a
ERR2013702	D	[No_RdRP]	ILLUMINA	unmapped	n/a	n/a
SRR8748884	D	[No_RdRP]	ILLUMINA	unmapped	n/a	n/a
SRR7868717	D	[No_RdRP]	ILLUMINA	unmapped	n/a	n/a
ERR3179245	D	[No_RdRP]	ILLUMINA	unknown	n/a	n/a
SRR8748885	D	[No_RdRP]	ILLUMINA	unmapped	n/a	n/a
ERR3505536	D	[No_RdRP]	ILLUMINA	unmapped	n/a	n/a
ERR3179241	D	[No_RdRP]	ILLUMINA	unknown	2691591:unclassified Pedacovirus	n/a
ERR3505535	D	[No_RdRP]	ILLUMINA	unmapped	n/a	n/a
SRR1030089	D	[No_RdRP]	ILLUMINA	partial	n/a	n/a
SRR1030088	D	[No_RdRP]	ILLUMINA	partial	n/a	n/a
SRR1030087	D	[No_RdRP]	ILLUMINA	partial	694009:Severe acute respiratory syndrome-related coronavirus	n/a
SRR1030086	D	[No_RdRP]	ILLUMINA	partial	n/a	n/a
SRR7755280	D	[No_RdRP]	ILLUMINA	unmapped	n/a	n/a
SRR7530122	D	[No_RdRP]	ILLUMINA	unmapped	n/a	n/a
SRR7530120	D	[No_RdRP]	ILLUMINA	unknown	n/a	n/a
SRR11039459	D	[No_RdRP]	ILLUMINA	partial	n/a	n/a
SRR5872035	D	[No_RdRP]	ILLUMINA	partial	n/a	n/a
ERR575910	D	[No_RdRP]	ILLUMINA	partial	1335626:Middle East respiratory syndrome-related coronavirus	n/a
ERR4128998	C	[No_RdRP]	OXFORD_NANOPORE	partial	694009:Severe acute respiratory syndrome-related coronavirus	n/a
ERR4128999	C	[No_RdRP]	OXFORD_NANOPORE	partial	694009:Severe acute respiratory syndrome-related coronavirus	n/a
ERR575914	D	[No_RdRP]	ILLUMINA	unknown	n/a	n/a
ERR575917	D	[No_RdRP]	ILLUMINA	partial	n/a	n/a
ERR575916	D	[No_RdRP]	ILLUMINA	partial	n/a	n/a
ERR4128992	D	[No_RdRP]	OXFORD_NANOPORE	partial	694009:Severe acute respiratory syndrome-related coronavirus	n/a
ERR4128993	B	[No_RdRP]	OXFORD_NANOPORE	partial	n/a	n/a
ERR4128990	C	[No_RdRP]	OXFORD_NANOPORE	partial	694009:Severe acute respiratory syndrome-related coronavirus	n/a
ERR4128991	C	[No_RdRP]	OXFORD_NANOPORE	partial	694009:Severe acute respiratory syndrome-related coronavirus	n/a
ERR4128996	C	[No_RdRP]	OXFORD_NANOPORE	partial	694009:Severe acute respiratory syndrome-related coronavirus	n/a
ERR4128997	C	[No_RdRP]	OXFORD_NANOPORE	partial	694009:Severe acute respiratory syndrome-related coronavirus	n/a
ERR4128994	D	[No_RdRP]	OXFORD_NANOPORE	unknown	n/a	n/a
ERR4128995	B	[No_RdRP]	OXFORD_NANOPORE	partial	694009:Severe acute respiratory syndrome-related coronavirus	n/a
SRR8648489	D	[No_RdRP]	ILLUMINA	unmapped	n/a	n/a
ERR4176410	C	[No_RdRP]	OXFORD_NANOPORE	unknown	n/a	n/a
ERR4176411	D	[No_RdRP]	OXFORD_NANOPORE	unknown	696098:unclassified Betacoronavirus	n/a
ERR4176412	D	[No_RdRP]	OXFORD_NANOPORE	unknown	n/a	n/a
ERR4176413	D	[No_RdRP]	OXFORD_NANOPORE	unknown	n/a	n/a
ERR4080751	C	[No_RdRP]	OXFORD_NANOPORE	partial	n/a	n/a
ERR2831473	D	[No_RdRP]	ILLUMINA	unmapped	n/a	n/a
ERR4080753	C	[No_RdRP]	OXFORD_NANOPORE	partial	n/a	n/a
ERR4080752	C	[No_RdRP]	OXFORD_NANOPORE	partial	n/a	n/a
ERR4080755	C	[No_RdRP]	OXFORD_NANOPORE	partial	694009:Severe acute respiratory syndrome-related coronavirus	n/a
ERR4080754	C	[No_RdRP]	OXFORD_NANOPORE	partial	694009:Severe acute respiratory syndrome-related coronavirus	n/a
ERR4080757	C	[No_RdRP]	OXFORD_NANOPORE	partial	694009:Severe acute respiratory syndrome-related coronavirus	n/a
ERR4080756	C	[No_RdRP]	OXFORD_NANOPORE	partial	694009:Severe acute respiratory syndrome-related coronavirus	n/a
ERR4080759	C	[No_RdRP]	OXFORD_NANOPORE	partial	694009:Severe acute respiratory syndrome-related coronavirus	n/a
ERR4080758	C	[No_RdRP]	OXFORD_NANOPORE	partial	694009:Severe acute respiratory syndrome-related coronavirus	n/a
ERR2245494	D	[No_RdRP]	ILLUMINA	unmapped	n/a	n/a
SRR3992219	D	[No_RdRP]	ILLUMINA	partial	n/a	n/a
SRR8457171	D	[No_RdRP]	ILLUMINA	unmapped	n/a	n/a
ERR4182309	C	[No_RdRP]	OXFORD_NANOPORE	hiclip_suspicious	n/a	n/a
SRR8076595	D	[No_RdRP]	ILLUMINA	partial	694003:Betacoronavirus 1	n/a
ERR4182307	C	[No_RdRP]	OXFORD_NANOPORE	hiclip_suspicious	n/a	n/a
ERR4182306	C	[No_RdRP]	OXFORD_NANOPORE	hiclip_suspicious	n/a	n/a
ERR4182305	D	[No_RdRP]	OXFORD_NANOPORE	partial	694009:Severe acute respiratory syndrome-related coronavirus	n/a
ERR4182304	C	[No_RdRP]	OXFORD_NANOPORE	hiclip_suspicious	694009:Severe acute respiratory syndrome-related coronavirus	n/a
ERR4182303	C	[No_RdRP]	OXFORD_NANOPORE	partial	694009:Severe acute respiratory syndrome-related coronavirus	n/a
ERR4182302	C	[No_RdRP]	OXFORD_NANOPORE	partial	n/a	n/a
ERR4182301	B	[No_RdRP]	OXFORD_NANOPORE	partial	n/a	n/a
ERR4182300	B	[No_RdRP]	OXFORD_NANOPORE	hiclip_suspicious	n/a	n/a
SRR3289248	D	[No_RdRP]	ILLUMINA	unmapped	n/a	n/a
SRR12045908	D	[No_RdRP]	ILLUMINA	partial	n/a	n/a
SRR12045902	D	[No_RdRP]	ILLUMINA	partial	694009:Severe acute respiratory syndrome-related coronavirus	n/a
SRR12045901	C	[No_RdRP]	ILLUMINA	partial	n/a	n/a
ERR4080575	C	[No_RdRP]	OXFORD_NANOPORE	partial	n/a	n/a
ERR4080574	C	[No_RdRP]	OXFORD_NANOPORE	partial	694009:Severe acute respiratory syndrome-related coronavirus	n/a
ERR4080577	D	[No_RdRP]	OXFORD_NANOPORE	unknown	694009:Severe acute respiratory syndrome-related coronavirus	n/a
ERR4080576	C	[No_RdRP]	OXFORD_NANOPORE	partial	694009:Severe acute respiratory syndrome-related coronavirus	n/a
ERR4080571	C	[No_RdRP]	OXFORD_NANOPORE	partial	694009:Severe acute respiratory syndrome-related coronavirus	n/a
ERR4080570	C	[No_RdRP]	OXFORD_NANOPORE	partial	694009:Severe acute respiratory syndrome-related coronavirus	n/a
ERR4080573	C	[No_RdRP]	OXFORD_NANOPORE	partial	694009:Severe acute respiratory syndrome-related coronavirus	n/a
ERR4080572	C	[No_RdRP]	OXFORD_NANOPORE	partial	n/a	n/a
SRR11953738	D	[No_RdRP]	ILLUMINA	partial	694009:Severe acute respiratory syndrome-related coronavirus	n/a
ERR4080579	C	[No_RdRP]	OXFORD_NANOPORE	partial	694009:Severe acute respiratory syndrome-related coronavirus	n/a
ERR4080578	C	[No_RdRP]	OXFORD_NANOPORE	partial	694009:Severe acute respiratory syndrome-related coronavirus	n/a
SRR5431751	D	[No_RdRP]	ILLUMINA	unknown	n/a	n/a
SRR8224154	D	[No_RdRP]	ILLUMINA	unmapped	n/a	n/a
SRR11962160	D	[No_RdRP]	ION_TORRENT	hiclip_suspicious	n/a	n/a
SRR8224156	D	[No_RdRP]	ILLUMINA	unmapped	n/a	n/a
ERR4129034	C	[No_RdRP]	OXFORD_NANOPORE	partial	694009:Severe acute respiratory syndrome-related coronavirus	n/a
SRR11578294	D	[No_RdRP]	ILLUMINA	partial	694009:Severe acute respiratory syndrome-related coronavirus	n/a
SRR9199304	D	[No_RdRP]	ILLUMINA	unmapped	n/a	n/a
SRR6793290	C	[No_RdRP]	ILLUMINA	hiclip_suspicious	1913643:Bat coronavirus CDPHE15	n/a
SRR11584243	D	[No_RdRP]	OXFORD_NANOPORE	unknown	n/a	n/a
SRR11802361	D	[No_RdRP]	ILLUMINA	partial	n/a	n/a
SRR11953881	D	[No_RdRP]	ILLUMINA	partial	694009:Severe acute respiratory syndrome-related coronavirus	n/a
SRR11584246	D	[No_RdRP]	OXFORD_NANOPORE	unknown	n/a	n/a
SRR11584245	D	[No_RdRP]	OXFORD_NANOPORE	unknown	n/a	n/a
ERR4164912	C	[No_RdRP]	OXFORD_NANOPORE	hiclip_suspicious	694009:Severe acute respiratory syndrome-related coronavirus	n/a
SRR6994369	D	[No_RdRP]	ILLUMINA	partial	n/a	n/a
ERR4164913	D	[No_RdRP]	OXFORD_NANOPORE	partial	694009:Severe acute respiratory syndrome-related coronavirus	n/a
SRR8181945	D	[No_RdRP]	ILLUMINA	unknown	n/a	n/a
SRR9161590	D	[No_RdRP]	ILLUMINA	unmapped	n/a	n/a
SRR11578121	D	[No_RdRP]	ILLUMINA	partial	694009:Severe acute respiratory syndrome-related coronavirus	n/a
SRR11578124	C	[No_RdRP]	ILLUMINA	partial	694009:Severe acute respiratory syndrome-related coronavirus	n/a
ERR4129038	C	[No_RdRP]	OXFORD_NANOPORE	partial	694009:Severe acute respiratory syndrome-related coronavirus	n/a
SRR1033849	A	[No_RdRP]	ION_TORRENT	unknown	11120:Infectious bronchitis virus	n/a
ERR4129039	D	[No_RdRP]	OXFORD_NANOPORE	partial	694009:Severe acute respiratory syndrome-related coronavirus	n/a
SRR11607709	D	[No_RdRP]	ILLUMINA	partial	694009:Severe acute respiratory syndrome-related coronavirus	n/a
SRR960522	D	[No_RdRP]	ILLUMINA	partial	n/a	n/a
ERR4018419	D	[No_RdRP]	[No_platform]	partial	n/a	n/a
ERR4018418	D	[No_RdRP]	[No_platform]	unknown	n/a	n/a
SRR3156479	D	[No_RdRP]	ILLUMINA	unknown	n/a	n/a
SRR11412232	D	[No_RdRP]	ILLUMINA	partial	694009:Severe acute respiratory syndrome-related coronavirus	n/a
SRR11412233	D	[No_RdRP]	ILLUMINA	partial	694009:Severe acute respiratory syndrome-related coronavirus	n/a
SRR11412230	D	[No_RdRP]	ILLUMINA	partial	694009:Severe acute respiratory syndrome-related coronavirus	n/a
SRR11412231	D	[No_RdRP]	ILLUMINA	partial	694009:Severe acute respiratory syndrome-related coronavirus	n/a
SRR11412236	D	[No_RdRP]	ILLUMINA	partial	694009:Severe acute respiratory syndrome-related coronavirus	n/a
SRR11412237	C	[No_RdRP]	ILLUMINA	partial	694009:Severe acute respiratory syndrome-related coronavirus	n/a
SRR11412234	D	[No_RdRP]	ILLUMINA	partial	694009:Severe acute respiratory syndrome-related coronavirus	n/a
SRR11412235	D	[No_RdRP]	ILLUMINA	partial	694009:Severe acute respiratory syndrome-related coronavirus	n/a
SRR11412238	D	[No_RdRP]	ILLUMINA	partial	694009:Severe acute respiratory syndrome-related coronavirus	n/a
SRR11802357	D	[No_RdRP]	ILLUMINA	partial	n/a	n/a
SRR11802351	D	[No_RdRP]	ILLUMINA	partial	n/a	n/a
SRR11802352	D	[No_RdRP]	ILLUMINA	partial	n/a	n/a
SRR11802353	D	[No_RdRP]	ILLUMINA	partial	n/a	n/a
SRR11451543	D	[No_RdRP]	ILLUMINA	partial	n/a	n/a
SRR9016925	C	[No_RdRP]	ILLUMINA	partial	n/a	n/a
ERR878269	D	[No_RdRP]	ILLUMINA	unmapped	n/a	n/a
SRR11397718	C	[No_RdRP]	ILLUMINA	partial	694009:Severe acute respiratory syndrome-related coronavirus	n/a
SRR11537954	D	[No_RdRP]	BGISEQ	partial	694009:Severe acute respiratory syndrome-related coronavirus	n/a
SRR11397715	C	[No_RdRP]	ILLUMINA	partial	694009:Severe acute respiratory syndrome-related coronavirus	n/a
SRR11537952	D	[No_RdRP]	BGISEQ	partial	n/a	n/a
SRR1942960	C	[No_RdRP]	ILLUMINA	partial	n/a	n/a
SRR1942961	C	[No_RdRP]	ILLUMINA	partial	n/a	n/a
SRR1942962	C	[No_RdRP]	ILLUMINA	partial	1335626:Middle East respiratory syndrome-related coronavirus	n/a
SRR1942963	C	[No_RdRP]	ILLUMINA	partial	n/a	n/a
SRR1161093	D	[No_RdRP]	ILLUMINA	unknown	1232736:unclassified Deltacoronavirus	n/a
SRR10904474	D	[No_RdRP]	ILLUMINA	partial	n/a	n/a
SRR8467797	D	[No_RdRP]	ILLUMINA	unmapped	n/a	n/a
SRR11810719	C	[No_RdRP]	ION_TORRENT	partial	n/a	n/a
SRR11810718	C	[No_RdRP]	ION_TORRENT	partial	n/a	n/a
SRR10914279	D	[No_RdRP]	ILLUMINA	unmapped	n/a	n/a
SRR10914270	D	[No_RdRP]	ILLUMINA	unknown	12663:Feline coronavirus	n/a
SRR10914271	D	[No_RdRP]	ILLUMINA	unknown	n/a	n/a
SRR12072341	D	[No_RdRP]	ILLUMINA	partial	n/a	n/a
SRR11573894	D	[No_RdRP]	ILLUMINA	partial	n/a	n/a
SRR11488037	D	[No_RdRP]	ILLUMINA	partial	694009:Severe acute respiratory syndrome-related coronavirus	n/a
SRR11488034	D	[No_RdRP]	ILLUMINA	partial	n/a	n/a
SRR11488033	D	[No_RdRP]	ILLUMINA	partial	n/a	n/a
ERR3180491	C	[No_RdRP]	ILLUMINA	partial	366617:unclassified Alphacoronavirus	n/a
SRR11810711	D	[No_RdRP]	ION_TORRENT	partial	696098:unclassified Betacoronavirus	n/a
SRR11772023	D	[No_RdRP]	ILLUMINA	partial	694009:Severe acute respiratory syndrome-related coronavirus	n/a
SRR10003114	D	[No_RdRP]	ILLUMINA	partial	n/a	n/a
SRR11907544	D	[No_RdRP]	ILLUMINA	partial	694009:Severe acute respiratory syndrome-related coronavirus	n/a
ERR2241637	D	[No_RdRP]	ILLUMINA	unmapped	n/a	n/a
ERR2759377	D	[No_RdRP]	ILLUMINA	unmapped	n/a	n/a
SRR8224159	D	[No_RdRP]	ILLUMINA	unmapped	n/a	n/a
SRR5070628	D	[No_RdRP]	ILLUMINA	partial	28295:Porcine epidemic diarrhea virus	n/a
SRR8224158	D	[No_RdRP]	ILLUMINA	unmapped	n/a	n/a
SRR11410078	D	[No_RdRP]	ILLUMINA	unknown	n/a	n/a
SRR11954194	D	[No_RdRP]	ILLUMINA	partial	n/a	n/a
SRR11915815	C	[No_RdRP]	ILLUMINA	partial	694009:Severe acute respiratory syndrome-related coronavirus	n/a
SRR11354543	D	[No_RdRP]	ILLUMINA	unmapped	n/a	n/a
SRR11354540	D	[No_RdRP]	ILLUMINA	unmapped	n/a	n/a
SRR9038175	D	[No_RdRP]	ILLUMINA	unmapped	n/a	n/a
SRR9038177	C	[No_RdRP]	ILLUMINA	unmapped	n/a	n/a
SRR11637327	C	[No_RdRP]	OXFORD_NANOPORE	unknown	694009:Severe acute respiratory syndrome-related coronavirus	n/a
SRR11637326	C	[No_RdRP]	OXFORD_NANOPORE	partial	694009:Severe acute respiratory syndrome-related coronavirus	n/a
SRR11637325	D	[No_RdRP]	OXFORD_NANOPORE	partial	694009:Severe acute respiratory syndrome-related coronavirus	n/a
SRR11637324	C	[No_RdRP]	OXFORD_NANOPORE	partial	n/a	n/a
SRR11637323	C	[No_RdRP]	OXFORD_NANOPORE	partial	694009:Severe acute respiratory syndrome-related coronavirus	n/a
SRR11637322	D	[No_RdRP]	OXFORD_NANOPORE	unknown	n/a	n/a
SRR11637321	C	[No_RdRP]	OXFORD_NANOPORE	partial	694009:Severe acute respiratory syndrome-related coronavirus	n/a
SRR11637320	D	[No_RdRP]	OXFORD_NANOPORE	partial	n/a	n/a
SRR11637329	D	[No_RdRP]	OXFORD_NANOPORE	partial	694009:Severe acute respiratory syndrome-related coronavirus	n/a
SRR11637328	C	[No_RdRP]	OXFORD_NANOPORE	partial	694009:Severe acute respiratory syndrome-related coronavirus	n/a
SRR2063943	D	[No_RdRP]	[No_platform]	unknown	n/a	n/a
ERR4145494	D	[No_RdRP]	OXFORD_NANOPORE	unknown	696098:unclassified Betacoronavirus	n/a
ERR4145147	D	[No_RdRP]	OXFORD_NANOPORE	unknown	696098:unclassified Betacoronavirus	n/a
ERR4145492	D	[No_RdRP]	OXFORD_NANOPORE	unknown	696098:unclassified Betacoronavirus	n/a
ERR4145493	D	[No_RdRP]	OXFORD_NANOPORE	unknown	n/a	n/a
ERR4145490	D	[No_RdRP]	OXFORD_NANOPORE	partial	n/a	n/a
ERR4145143	C	[No_RdRP]	OXFORD_NANOPORE	partial	694009:Severe acute respiratory syndrome-related coronavirus	n/a
SRR8261377	D	[No_RdRP]	ILLUMINA	partial	n/a	n/a
SRR5451068	D	[No_RdRP]	ILLUMINA	unmapped	n/a	n/a
SRR9426202	C	[No_RdRP]	[No_platform]	unknown	12663:Feline coronavirus	n/a
SRR11622038	C	[No_RdRP]	ILLUMINA	partial	n/a	n/a
SRR11610900	D	[No_RdRP]	ILLUMINA	unmapped	n/a	n/a
SRR11578354	C	[No_RdRP]	ILLUMINA	partial	694009:Severe acute respiratory syndrome-related coronavirus	n/a
SRR11578355	C	[No_RdRP]	ILLUMINA	partial	n/a	n/a
SRR11578352	D	[No_RdRP]	ILLUMINA	partial	694009:Severe acute respiratory syndrome-related coronavirus	n/a
ERR3414587	D	[No_RdRP]	ILLUMINA	unmapped	n/a	n/a
ERR1989794	D	[No_RdRP]	ILLUMINA	unmapped	n/a	n/a
SRR11828578	D	[No_RdRP]	ILLUMINA	unknown	n/a	n/a
ERR1989797	D	[No_RdRP]	ILLUMINA	unmapped	n/a	n/a
ERR1989791	D	[No_RdRP]	ILLUMINA	unmapped	n/a	n/a
SRR7963256	D	[No_RdRP]	ILLUMINA	unmapped	n/a	n/a
SRR11593373	D	[No_RdRP]	OXFORD_NANOPORE	partial	n/a	n/a
SRR11593370	D	[No_RdRP]	OXFORD_NANOPORE	partial	n/a	n/a
SRR11593377	D	[No_RdRP]	OXFORD_NANOPORE	partial	n/a	n/a
SRR11593375	D	[No_RdRP]	OXFORD_NANOPORE	partial	n/a	n/a
SRR12009554	C	[No_RdRP]	ION_TORRENT	partial	694009:Severe acute respiratory syndrome-related coronavirus	n/a
SRR12009550	B	[No_RdRP]	ION_TORRENT	partial	694009:Severe acute respiratory syndrome-related coronavirus	n/a
SRR12009551	D	[No_RdRP]	ION_TORRENT	partial	694009:Severe acute respiratory syndrome-related coronavirus	n/a
SRR12009552	C	[No_RdRP]	ION_TORRENT	partial	n/a	n/a
SRR12009553	D	[No_RdRP]	ION_TORRENT	partial	694009:Severe acute respiratory syndrome-related coronavirus	n/a
SRR11907570	D	[No_RdRP]	ILLUMINA	partial	694009:Severe acute respiratory syndrome-related coronavirus	n/a
SRR11915933	C	[No_RdRP]	ILLUMINA	partial	694009:Severe acute respiratory syndrome-related coronavirus	n/a
SRR11915937	C	[No_RdRP]	ILLUMINA	partial	n/a	n/a
SRR11915936	D	[No_RdRP]	ILLUMINA	partial	694009:Severe acute respiratory syndrome-related coronavirus	n/a
ERR3506393	D	[No_RdRP]	ILLUMINA	unmapped	n/a	n/a
ERR3506395	D	[No_RdRP]	ILLUMINA	unmapped	n/a	n/a
SRR11828579	D	[No_RdRP]	ILLUMINA	partial	n/a	n/a
SRR4026659	D	[No_RdRP]	ILLUMINA	partial	n/a	n/a
SRR9431037	D	[No_RdRP]	[No_platform]	unknown	696098:unclassified Betacoronavirus	n/a
SRR9431036	D	[No_RdRP]	[No_platform]	partial	n/a	n/a
SRR5447154	D	[No_RdRP]	ILLUMINA	unknown	n/a	n/a
SRR5447156	D	[No_RdRP]	ILLUMINA	unknown	n/a	n/a
SRR5447151	D	[No_RdRP]	ILLUMINA	unknown	n/a	n/a
SRR5447150	D	[No_RdRP]	ILLUMINA	unmapped	n/a	n/a
SRR5447153	D	[No_RdRP]	ILLUMINA	partial	n/a	n/a
SRR5447159	C	[No_RdRP]	ILLUMINA	unmapped	n/a	n/a
SRR8265747	C	[No_RdRP]	ILLUMINA	partial	694003:Betacoronavirus 1	n/a
SRR8265746	C	[No_RdRP]	ILLUMINA	partial	31631:Human coronavirus OC43	n/a
SRR11494762	D	[No_RdRP]	ILLUMINA	partial	694009:Severe acute respiratory syndrome-related coronavirus	n/a
SRR11494760	D	[No_RdRP]	ILLUMINA	partial	694009:Severe acute respiratory syndrome-related coronavirus	n/a
SRR11350376	B	[No_RdRP]	OXFORD_NANOPORE	unknown	696098:unclassified Betacoronavirus	n/a
SRR11515478	D	[No_RdRP]	ILLUMINA	partial	694009:Severe acute respiratory syndrome-related coronavirus	n/a
SRR11953948	D	[No_RdRP]	ILLUMINA	partial	n/a	n/a
SRR11451487	C	[No_RdRP]	ILLUMINA	partial	n/a	n/a
SRR11451482	D	[No_RdRP]	ILLUMINA	partial	694009:Severe acute respiratory syndrome-related coronavirus	n/a
SRR11451483	D	[No_RdRP]	ILLUMINA	partial	n/a	n/a
SRR11953941	D	[No_RdRP]	ILLUMINA	partial	694009:Severe acute respiratory syndrome-related coronavirus	n/a
SRR11953942	C	[No_RdRP]	ILLUMINA	partial	n/a	n/a
SRR11953944	D	[No_RdRP]	ILLUMINA	partial	n/a	n/a
SRR11745208	D	[No_RdRP]	ION_TORRENT	partial	694009:Severe acute respiratory syndrome-related coronavirus	n/a
ERR4164839	B	[No_RdRP]	OXFORD_NANOPORE	hiclip_suspicious	n/a	n/a
ERR4164838	C	[No_RdRP]	OXFORD_NANOPORE	partial	694009:Severe acute respiratory syndrome-related coronavirus	n/a
ERR4164835	B	[No_RdRP]	OXFORD_NANOPORE	partial	n/a	n/a
ERR4164834	C	[No_RdRP]	OXFORD_NANOPORE	partial	694009:Severe acute respiratory syndrome-related coronavirus	n/a
ERR4164837	B	[No_RdRP]	OXFORD_NANOPORE	hiclip_suspicious	n/a	n/a
ERR4164836	B	[No_RdRP]	OXFORD_NANOPORE	partial	n/a	n/a
ERR4164831	C	[No_RdRP]	OXFORD_NANOPORE	partial	n/a	n/a
ERR4164830	B	[No_RdRP]	OXFORD_NANOPORE	partial	n/a	n/a
ERR4164833	C	[No_RdRP]	OXFORD_NANOPORE	partial	694009:Severe acute respiratory syndrome-related coronavirus	n/a
ERR4164832	D	[No_RdRP]	OXFORD_NANOPORE	partial	694009:Severe acute respiratory syndrome-related coronavirus	n/a
SRR6291270	C	[No_RdRP]	ILLUMINA	unmapped	n/a	n/a
SRR10394932	D	[No_RdRP]	ILLUMINA	unmapped	n/a	n/a
SRR10394931	D	[No_RdRP]	ILLUMINA	unmapped	n/a	n/a
SRR1985230	D	[No_RdRP]	ILLUMINA	unknown	2724161:unclassified Buldecovirus	n/a
SRR11494497	C	[No_RdRP]	ILLUMINA	partial	694009:Severe acute respiratory syndrome-related coronavirus	n/a
ERR2001649	D	[No_RdRP]	ILLUMINA	unmapped	n/a	n/a
ERR2001644	D	[No_RdRP]	ILLUMINA	unknown	2724078:unclassified Embecovirus	n/a
ERR2001645	C	[No_RdRP]	ILLUMINA	unknown	2724078:unclassified Embecovirus	n/a
SRR11648008	D	[No_RdRP]	OXFORD_NANOPORE	partial	n/a	n/a
SRR7248886	D	[No_RdRP]	ILLUMINA	unknown	28295:Porcine epidemic diarrhea virus	n/a
SRR7248885	D	[No_RdRP]	ILLUMINA	unknown	28295:Porcine epidemic diarrhea virus	n/a
SRR8365887	D	[No_RdRP]	ILLUMINA	unmapped	n/a	n/a
SRR5405746	D	[No_RdRP]	ILLUMINA	partial	n/a	n/a
SRR11745204	C	[No_RdRP]	ION_TORRENT	hiclip_suspicious	n/a	n/a
SRR11791572	D	[No_RdRP]	ILLUMINA	partial	n/a	n/a
ERR1398068	D	[No_RdRP]	ILLUMINA	unmapped	n/a	n/a
SRR8705751	D	[No_RdRP]	ILLUMINA	unmapped	n/a	n/a
SRR11745205	B	[No_RdRP]	ION_TORRENT	partial	694009:Severe acute respiratory syndrome-related coronavirus	n/a
ERR2821762	D	[No_RdRP]	ILLUMINA	unmapped	n/a	n/a
ERR2241828	D	[No_RdRP]	ILLUMINA	unmapped	n/a	n/a
SRR11704809	D	[No_RdRP]	ILLUMINA	partial	n/a	n/a
SRR11745202	D	[No_RdRP]	ION_TORRENT	partial	n/a	n/a
SRR1791869	C	[No_RdRP]	ILLUMINA	partial	n/a	n/a
SRR11622062	C	[No_RdRP]	ILLUMINA	partial	n/a	n/a
SRR11622067	C	[No_RdRP]	ILLUMINA	partial	694009:Severe acute respiratory syndrome-related coronavirus	n/a
SRR11622065	C	[No_RdRP]	ILLUMINA	partial	n/a	n/a
SRR11622068	D	[No_RdRP]	ILLUMINA	partial	694009:Severe acute respiratory syndrome-related coronavirus	n/a
SRR11745203	D	[No_RdRP]	ION_TORRENT	partial	694009:Severe acute respiratory syndrome-related coronavirus	n/a
SRR11676279	D	[No_RdRP]	ILLUMINA	partial	694009:Severe acute respiratory syndrome-related coronavirus	n/a
SRR9077334	D	[No_RdRP]	ILLUMINA	unknown	11120:Infectious bronchitis virus	n/a
SRR7240411	D	[No_RdRP]	ILLUMINA	unknown	n/a	n/a
SRR7240410	D	[No_RdRP]	ILLUMINA	partial	n/a	n/a
ERR1600728	D	[No_RdRP]	ILLUMINA	unmapped	n/a	n/a
SRR10014263	D	[No_RdRP]	ILLUMINA	unmapped	n/a	n/a
SRR10014266	D	[No_RdRP]	ILLUMINA	unmapped	n/a	n/a
ERR575930	D	[No_RdRP]	ILLUMINA	hiclip_suspicious	n/a	n/a
SRR7239366	D	[No_RdRP]	ILLUMINA	unknown	n/a	n/a
SRR7239364	C	[No_RdRP]	ILLUMINA	unknown	694014:Avian coronavirus	n/a
SRR9098907	D	[No_RdRP]	ILLUMINA	unmapped	n/a	n/a
SRR11582223	D	[No_RdRP]	OXFORD_NANOPORE	partial	n/a	n/a
SRR10436209	D	[No_RdRP]	ILLUMINA	unmapped	n/a	n/a
SRR11582221	D	[No_RdRP]	OXFORD_NANOPORE	partial	n/a	n/a
SRR11582220	D	[No_RdRP]	OXFORD_NANOPORE	partial	n/a	n/a
SRR11582225	D	[No_RdRP]	OXFORD_NANOPORE	partial	n/a	n/a
SRR11582224	D	[No_RdRP]	OXFORD_NANOPORE	partial	n/a	n/a
SRR11582229	D	[No_RdRP]	OXFORD_NANOPORE	partial	n/a	n/a
SRR11582228	D	[No_RdRP]	OXFORD_NANOPORE	unknown	n/a	n/a
SRR9075408	D	[No_RdRP]	ILLUMINA	unmapped	n/a	n/a
ERR2843811	D	[No_RdRP]	ILLUMINA	unmapped	n/a	n/a
SRR9075405	D	[No_RdRP]	ILLUMINA	unmapped	n/a	n/a
SRR8073620	D	[No_RdRP]	ILLUMINA	unknown	n/a	n/a
SRR8381849	D	[No_RdRP]	ILLUMINA	unknown	n/a	n/a
SRR12022804	D	[No_RdRP]	ILLUMINA	partial	n/a	n/a
SRR11278661	D	[No_RdRP]	ILLUMINA	partial	n/a	n/a
SRR8381846	D	[No_RdRP]	ILLUMINA	unknown	n/a	n/a
SRR6043420	D	[No_RdRP]	ILLUMINA	partial	694005:Murine coronavirus	n/a
SRR12045922	D	[No_RdRP]	ILLUMINA	partial	n/a	n/a
SRR12045925	D	[No_RdRP]	ILLUMINA	partial	694009:Severe acute respiratory syndrome-related coronavirus	n/a
ERR4165009	D	[No_RdRP]	OXFORD_NANOPORE	partial	694009:Severe acute respiratory syndrome-related coronavirus	n/a
SRR12045926	D	[No_RdRP]	ILLUMINA	partial	694009:Severe acute respiratory syndrome-related coronavirus	n/a
ERR4165008	C	[No_RdRP]	OXFORD_NANOPORE	partial	n/a	n/a
SRR11851928	C	[No_RdRP]	ILLUMINA	partial	n/a	n/a
SRR11953710	D	[No_RdRP]	ILLUMINA	partial	n/a	n/a
SRR11953713	D	[No_RdRP]	ILLUMINA	partial	694009:Severe acute respiratory syndrome-related coronavirus	n/a
SRR11675921	D	[No_RdRP]	OXFORD_NANOPORE	partial	n/a	n/a
SRR11851927	D	[No_RdRP]	ILLUMINA	partial	694009:Severe acute respiratory syndrome-related coronavirus	n/a
SRR6994550	D	[No_RdRP]	ILLUMINA	partial	n/a	n/a
SRR11597118	C	[No_RdRP]	ILLUMINA	partial	n/a	n/a
SRR11597113	C	[No_RdRP]	ILLUMINA	partial	n/a	n/a
SRR11597112	D	[No_RdRP]	ILLUMINA	partial	694009:Severe acute respiratory syndrome-related coronavirus	n/a
SRR11597111	C	[No_RdRP]	ILLUMINA	partial	n/a	n/a
SRR11597117	D	[No_RdRP]	ILLUMINA	partial	n/a	n/a
SRR11597116	C	[No_RdRP]	ILLUMINA	partial	n/a	n/a
ERR4080779	C	[No_RdRP]	OXFORD_NANOPORE	partial	694009:Severe acute respiratory syndrome-related coronavirus	n/a
ERR4080778	C	[No_RdRP]	OXFORD_NANOPORE	partial	n/a	n/a
ERR4080773	C	[No_RdRP]	OXFORD_NANOPORE	partial	694009:Severe acute respiratory syndrome-related coronavirus	n/a
ERR4080772	C	[No_RdRP]	OXFORD_NANOPORE	partial	694009:Severe acute respiratory syndrome-related coronavirus	n/a
ERR4080771	C	[No_RdRP]	OXFORD_NANOPORE	partial	694009:Severe acute respiratory syndrome-related coronavirus	n/a
ERR4080770	C	[No_RdRP]	OXFORD_NANOPORE	partial	694009:Severe acute respiratory syndrome-related coronavirus	n/a
ERR4080777	C	[No_RdRP]	OXFORD_NANOPORE	partial	694009:Severe acute respiratory syndrome-related coronavirus	n/a
ERR4080776	C	[No_RdRP]	OXFORD_NANOPORE	partial	694009:Severe acute respiratory syndrome-related coronavirus	n/a
ERR4080775	C	[No_RdRP]	OXFORD_NANOPORE	partial	694009:Severe acute respiratory syndrome-related coronavirus	n/a
ERR4080774	C	[No_RdRP]	OXFORD_NANOPORE	partial	694009:Severe acute respiratory syndrome-related coronavirus	n/a
SRR9112936	D	[No_RdRP]	ILLUMINA	unmapped	n/a	n/a
SRR11514600	D	[No_RdRP]	ILLUMINA	partial	694009:Severe acute respiratory syndrome-related coronavirus	n/a
SRR9112931	D	[No_RdRP]	ILLUMINA	unmapped	1335626:Middle East respiratory syndrome-related coronavirus	n/a
SRR12045824	D	[No_RdRP]	ILLUMINA	partial	n/a	n/a
SRR12045825	C	[No_RdRP]	ILLUMINA	partial	694009:Severe acute respiratory syndrome-related coronavirus	n/a
ERR1301934	D	[No_RdRP]	ILLUMINA	unknown	n/a	n/a
ERR1879295	D	[No_RdRP]	ILLUMINA	unmapped	n/a	n/a
SRR11577997	C	[No_RdRP]	ILLUMINA	partial	694009:Severe acute respiratory syndrome-related coronavirus	n/a
ERR1301939	C	[No_RdRP]	ILLUMINA	unknown	n/a	n/a
SRR11577991	C	[No_RdRP]	ILLUMINA	partial	n/a	n/a
SRR11577990	D	[No_RdRP]	ILLUMINA	partial	694009:Severe acute respiratory syndrome-related coronavirus	n/a
SRR11577992	C	[No_RdRP]	ILLUMINA	partial	694009:Severe acute respiratory syndrome-related coronavirus	n/a
SRR7868709	D	[No_RdRP]	ILLUMINA	unmapped	n/a	n/a
SRR12045790	C	[No_RdRP]	ILLUMINA	partial	694009:Severe acute respiratory syndrome-related coronavirus	n/a
ERR4080559	C	[No_RdRP]	OXFORD_NANOPORE	partial	694009:Severe acute respiratory syndrome-related coronavirus	n/a
ERR4080558	C	[No_RdRP]	OXFORD_NANOPORE	partial	694009:Severe acute respiratory syndrome-related coronavirus	n/a
ERR4080557	D	[No_RdRP]	OXFORD_NANOPORE	partial	694009:Severe acute respiratory syndrome-related coronavirus	n/a
ERR4080556	C	[No_RdRP]	OXFORD_NANOPORE	partial	694009:Severe acute respiratory syndrome-related coronavirus	n/a
ERR4080555	C	[No_RdRP]	OXFORD_NANOPORE	partial	694009:Severe acute respiratory syndrome-related coronavirus	n/a
ERR4080554	C	[No_RdRP]	OXFORD_NANOPORE	partial	694009:Severe acute respiratory syndrome-related coronavirus	n/a
ERR4080553	C	[No_RdRP]	OXFORD_NANOPORE	partial	694009:Severe acute respiratory syndrome-related coronavirus	n/a
ERR4080552	B	[No_RdRP]	OXFORD_NANOPORE	partial	n/a	n/a
ERR4080551	C	[No_RdRP]	OXFORD_NANOPORE	partial	694009:Severe acute respiratory syndrome-related coronavirus	n/a
ERR4080550	C	[No_RdRP]	OXFORD_NANOPORE	partial	694009:Severe acute respiratory syndrome-related coronavirus	n/a
SRR5822092	D	[No_RdRP]	ILLUMINA	partial	n/a	n/a
ERR2009463	D	[No_RdRP]	ILLUMINA	unmapped	n/a	n/a
ERR2124074	D	[No_RdRP]	ILLUMINA	unmapped	n/a	n/a
SRR11954291	D	[No_RdRP]	ILLUMINA	partial	694009:Severe acute respiratory syndrome-related coronavirus	n/a
ERR2009468	D	[No_RdRP]	ILLUMINA	unmapped	n/a	n/a
ERR2009469	D	[No_RdRP]	ILLUMINA	unmapped	n/a	n/a
SRR11412254	C	[No_RdRP]	ILLUMINA	partial	694009:Severe acute respiratory syndrome-related coronavirus	n/a
SRR11412255	C	[No_RdRP]	ILLUMINA	partial	694009:Severe acute respiratory syndrome-related coronavirus	n/a
SRR11412256	C	[No_RdRP]	ILLUMINA	partial	694009:Severe acute respiratory syndrome-related coronavirus	n/a
SRR11412257	C	[No_RdRP]	ILLUMINA	partial	694009:Severe acute respiratory syndrome-related coronavirus	n/a
SRR11412251	C	[No_RdRP]	ILLUMINA	partial	694009:Severe acute respiratory syndrome-related coronavirus	n/a
SRR11412252	C	[No_RdRP]	ILLUMINA	partial	694009:Severe acute respiratory syndrome-related coronavirus	n/a
SRR11412253	C	[No_RdRP]	ILLUMINA	partial	694009:Severe acute respiratory syndrome-related coronavirus	n/a
SRR1914585	D	[No_RdRP]	ILLUMINA	unknown	n/a	n/a
ERR3310255	D	[No_RdRP]	ILLUMINA	unmapped	n/a	n/a
ERR3310254	D	[No_RdRP]	ILLUMINA	unmapped	n/a	n/a
SRR11412258	D	[No_RdRP]	ILLUMINA	partial	694009:Severe acute respiratory syndrome-related coronavirus	n/a
SRR11412259	D	[No_RdRP]	ILLUMINA	partial	694009:Severe acute respiratory syndrome-related coronavirus	n/a
SRR6994329	D	[No_RdRP]	ILLUMINA	partial	n/a	n/a
SRR5526140	D	[No_RdRP]	ILLUMINA	unknown	n/a	n/a
SRR11939590	C	[No_RdRP]	ION_TORRENT	partial	694009:Severe acute respiratory syndrome-related coronavirus	n/a
ERR4066039	D	[No_RdRP]	ILLUMINA	unmapped	n/a	n/a
SRR11954071	D	[No_RdRP]	ILLUMINA	partial	n/a	n/a
ERR4066031	D	[No_RdRP]	ILLUMINA	unmapped	n/a	n/a
ERR3569452	C	[No_RdRP]	ILLUMINA	unknown	366617:unclassified Alphacoronavirus	n/a
SRR11195527	D	[No_RdRP]	ILLUMINA	partial	11138:Murine hepatitis virus	n/a
ERR1302795	D	[No_RdRP]	ILLUMINA	unknown	n/a	n/a
SRR5809395	D	[No_RdRP]	ILLUMINA	unknown	11137:Human coronavirus 229E	n/a
ERR3180651	C	[No_RdRP]	ILLUMINA	unknown	2724078:unclassified Embecovirus	n/a
ERR3180120	D	[No_RdRP]	ILLUMINA	unmapped	n/a	n/a
SRR7130836	D	[No_RdRP]	ILLUMINA	unmapped	n/a	n/a
ERR3180657	D	[No_RdRP]	ILLUMINA	partial	n/a	n/a
SRR7418781	D	[No_RdRP]	ILLUMINA	unmapped	n/a	n/a
SRR11516122	D	[No_RdRP]	ILLUMINA	partial	n/a	n/a
ERR4164899	C	[No_RdRP]	OXFORD_NANOPORE	partial	694009:Severe acute respiratory syndrome-related coronavirus	n/a
SRR11494537	C	[No_RdRP]	ILLUMINA	partial	694009:Severe acute respiratory syndrome-related coronavirus	n/a
SRR11494538	C	[No_RdRP]	ILLUMINA	partial	694009:Severe acute respiratory syndrome-related coronavirus	n/a
SRR12019414	D	[No_RdRP]	ILLUMINA	partial	694009:Severe acute respiratory syndrome-related coronavirus	n/a
SRR12019415	C	[No_RdRP]	ILLUMINA	partial	n/a	n/a
SRR1030182	D	[No_RdRP]	ILLUMINA	partial	n/a	n/a
SRR12019410	C	[No_RdRP]	ILLUMINA	partial	694009:Severe acute respiratory syndrome-related coronavirus	n/a
SRR1030185	D	[No_RdRP]	ILLUMINA	partial	n/a	n/a
SRR12019413	C	[No_RdRP]	ILLUMINA	partial	694009:Severe acute respiratory syndrome-related coronavirus	n/a
SRR7755381	D	[No_RdRP]	ILLUMINA	unmapped	n/a	n/a
SRR7755382	D	[No_RdRP]	ILLUMINA	unmapped	n/a	n/a
SRR6994526	D	[No_RdRP]	ILLUMINA	partial	n/a	n/a
SRR4051841	B	[No_RdRP]	ION_TORRENT	unknown	2727857:unclassified Minacovirus	n/a
SRR11394721	D	[No_RdRP]	ILLUMINA	partial	n/a	n/a
SRR8238800	D	[No_RdRP]	ILLUMINA	unmapped	n/a	n/a
SRR5926516	D	[No_RdRP]	ILLUMINA	partial	694003:Betacoronavirus 1	n/a
SRR10179569	D	[No_RdRP]	ILLUMINA	partial	n/a	n/a
SRR11195517	D	[No_RdRP]	ILLUMINA	partial	11138:Murine hepatitis virus	n/a
SRR11195519	D	[No_RdRP]	ILLUMINA	partial	n/a	n/a
SRR11195518	D	[No_RdRP]	ILLUMINA	partial	11138:Murine hepatitis virus	n/a
SRR9007063	C	[No_RdRP]	ILLUMINA	unknown	11120:Infectious bronchitis virus	n/a
SRR11907538	D	[No_RdRP]	ILLUMINA	partial	694009:Severe acute respiratory syndrome-related coronavirus	n/a
SRR11637308	C	[No_RdRP]	OXFORD_NANOPORE	hiclip_suspicious	694009:Severe acute respiratory syndrome-related coronavirus	n/a
SRR11637300	B	[No_RdRP]	OXFORD_NANOPORE	partial	n/a	n/a
SRR11637303	C	[No_RdRP]	OXFORD_NANOPORE	partial	n/a	n/a
SRR11637302	C	[No_RdRP]	OXFORD_NANOPORE	partial	n/a	n/a
SRR11354560	D	[No_RdRP]	ILLUMINA	unmapped	n/a	n/a
SRR11637307	D	[No_RdRP]	OXFORD_NANOPORE	unknown	n/a	n/a
SRR11637306	D	[No_RdRP]	OXFORD_NANOPORE	partial	n/a	n/a
ERR3139800	D	[No_RdRP]	ILLUMINA	unmapped	n/a	n/a
ERR3139803	D	[No_RdRP]	ILLUMINA	unmapped	n/a	n/a
ERR3139802	D	[No_RdRP]	ILLUMINA	unmapped	n/a	n/a
SRR2063924	D	[No_RdRP]	[No_platform]	unknown	n/a	n/a
SRR2063927	D	[No_RdRP]	[No_platform]	unknown	n/a	n/a
SRR9432058	D	[No_RdRP]	[No_platform]	partial	n/a	n/a
SRR9432059	D	[No_RdRP]	[No_platform]	partial	n/a	n/a
SRR2063923	D	[No_RdRP]	[No_platform]	unmapped	n/a	n/a
SRR6443397	D	[No_RdRP]	ILLUMINA	unknown	n/a	n/a
SRR9432056	D	[No_RdRP]	[No_platform]	partial	n/a	n/a
SRR9432057	D	[No_RdRP]	[No_platform]	partial	n/a	n/a
SRR9432050	D	[No_RdRP]	[No_platform]	partial	n/a	n/a
SRR2063928	D	[No_RdRP]	[No_platform]	partial	n/a	n/a
SRR10834676	C	[No_RdRP]	ILLUMINA	unknown	2509481:Embecovirus	n/a
ERR2738231	D	[No_RdRP]	ILLUMINA	unknown	2724078:unclassified Embecovirus	n/a
SRR5912646	D	[No_RdRP]	ILLUMINA	partial	2509494:Merbecovirus	n/a
ERR3003633	D	[No_RdRP]	ILLUMINA	unmapped	n/a	n/a
SRR3135321	D	[No_RdRP]	ILLUMINA	partial	694014:Avian coronavirus	n/a
ERR1302872	D	[No_RdRP]	ILLUMINA	unmapped	n/a	n/a
ERR1407268	D	[No_RdRP]	ILLUMINA	unmapped	n/a	n/a
SRR9075236	D	[No_RdRP]	ILLUMINA	unmapped	n/a	n/a
SRR8835219	D	[No_RdRP]	ILLUMINA	unknown	n/a	n/a
SRR11593359	D	[No_RdRP]	ILLUMINA	partial	694009:Severe acute respiratory syndrome-related coronavirus	n/a
SRR11593358	D	[No_RdRP]	ILLUMINA	partial	694009:Severe acute respiratory syndrome-related coronavirus	n/a
SRR11593354	D	[No_RdRP]	ILLUMINA	partial	694009:Severe acute respiratory syndrome-related coronavirus	n/a
SRR11593357	D	[No_RdRP]	ILLUMINA	partial	694009:Severe acute respiratory syndrome-related coronavirus	n/a
SRR11593351	C	[No_RdRP]	OXFORD_NANOPORE	partial	n/a	n/a
SRR8835217	D	[No_RdRP]	ILLUMINA	unknown	28295:Porcine epidemic diarrhea virus	n/a
SRR11593353	D	[No_RdRP]	OXFORD_NANOPORE	unknown	n/a	n/a
SRR11593352	C	[No_RdRP]	OXFORD_NANOPORE	partial	n/a	n/a
SRR5871947	C	[No_RdRP]	ILLUMINA	partial	290028:Human coronavirus HKU1	n/a
SRR11637337	B	[No_RdRP]	OXFORD_NANOPORE	partial	n/a	n/a
ERR3994083	D	[No_RdRP]	ILLUMINA	unmapped	n/a	n/a
SRR7309813	D	[No_RdRP]	ILLUMINA	unknown	290028:Human coronavirus HKU1	n/a
SRR11915914	C	[No_RdRP]	ILLUMINA	partial	694009:Severe acute respiratory syndrome-related coronavirus	n/a
SRR11577854	C	[No_RdRP]	ILLUMINA	partial	694009:Severe acute respiratory syndrome-related coronavirus	n/a
SRR11577855	C	[No_RdRP]	ILLUMINA	partial	694009:Severe acute respiratory syndrome-related coronavirus	n/a
SRR11577853	C	[No_RdRP]	ILLUMINA	partial	n/a	n/a
SRR11772648	D	[No_RdRP]	ILLUMINA	partial	n/a	n/a
SRR11772641	D	[No_RdRP]	ILLUMINA	partial	694009:Severe acute respiratory syndrome-related coronavirus	n/a
SRR11772642	C	[No_RdRP]	ILLUMINA	partial	694009:Severe acute respiratory syndrome-related coronavirus	n/a
SRR11772643	D	[No_RdRP]	ILLUMINA	partial	694009:Severe acute respiratory syndrome-related coronavirus	n/a
SRR11772644	D	[No_RdRP]	ILLUMINA	partial	694009:Severe acute respiratory syndrome-related coronavirus	n/a
SRR8633184	D	[No_RdRP]	ILLUMINA	unmapped	n/a	n/a
ERR4007730	C	[No_RdRP]	[No_platform]	partial	n/a	n/a
ERR4145487	C	[No_RdRP]	OXFORD_NANOPORE	unknown	696098:unclassified Betacoronavirus	n/a
SRR8129821	D	[No_RdRP]	ILLUMINA	unmapped	n/a	n/a
SRR11479033	C	[No_RdRP]	ILLUMINA	partial	694009:Severe acute respiratory syndrome-related coronavirus	n/a
SRR5447171	C	[No_RdRP]	ILLUMINA	unknown	2724078:unclassified Embecovirus	n/a
ERR3199523	D	[No_RdRP]	ILLUMINA	unmapped	n/a	n/a
ERR3199525	D	[No_RdRP]	ILLUMINA	unmapped	n/a	n/a
ERR3199527	D	[No_RdRP]	ILLUMINA	unmapped	n/a	n/a
SRR8692158	D	[No_RdRP]	ILLUMINA	unmapped	n/a	n/a
SRR11953963	C	[No_RdRP]	ILLUMINA	partial	694009:Severe acute respiratory syndrome-related coronavirus	n/a
SRR11953967	D	[No_RdRP]	ILLUMINA	partial	n/a	n/a
SRR11953968	D	[No_RdRP]	ILLUMINA	partial	694009:Severe acute respiratory syndrome-related coronavirus	n/a
ERR4164817	B	[No_RdRP]	OXFORD_NANOPORE	partial	694009:Severe acute respiratory syndrome-related coronavirus	n/a
ERR4164816	B	[No_RdRP]	OXFORD_NANOPORE	partial	694009:Severe acute respiratory syndrome-related coronavirus	n/a
ERR4164815	C	[No_RdRP]	OXFORD_NANOPORE	partial	n/a	n/a
ERR4164814	C	[No_RdRP]	OXFORD_NANOPORE	partial	694009:Severe acute respiratory syndrome-related coronavirus	n/a
ERR4164813	C	[No_RdRP]	OXFORD_NANOPORE	partial	n/a	n/a
ERR4164812	B	[No_RdRP]	OXFORD_NANOPORE	partial	694009:Severe acute respiratory syndrome-related coronavirus	n/a
ERR4164811	D	[No_RdRP]	OXFORD_NANOPORE	partial	694009:Severe acute respiratory syndrome-related coronavirus	n/a
ERR4164810	C	[No_RdRP]	OXFORD_NANOPORE	partial	694009:Severe acute respiratory syndrome-related coronavirus	n/a
SRR11745209	C	[No_RdRP]	ION_TORRENT	partial	694009:Severe acute respiratory syndrome-related coronavirus	n/a
ERR4164819	C	[No_RdRP]	OXFORD_NANOPORE	partial	n/a	n/a
ERR4164818	B	[No_RdRP]	OXFORD_NANOPORE	partial	694009:Severe acute respiratory syndrome-related coronavirus	n/a
SRR11745206	C	[No_RdRP]	ION_TORRENT	partial	n/a	n/a
ERR1301524	D	[No_RdRP]	ILLUMINA	unmapped	n/a	n/a
ERR1301527	D	[No_RdRP]	ILLUMINA	unknown	2691591:unclassified Pedacovirus	n/a
SRR11579289	D	[No_RdRP]	OXFORD_NANOPORE	partial	n/a	n/a
SRR11579288	D	[No_RdRP]	OXFORD_NANOPORE	partial	n/a	n/a
SRR11579283	D	[No_RdRP]	OXFORD_NANOPORE	partial	n/a	n/a
SRR11579280	D	[No_RdRP]	OXFORD_NANOPORE	partial	n/a	n/a
SRR11579287	D	[No_RdRP]	OXFORD_NANOPORE	unknown	n/a	n/a
SRR11579286	D	[No_RdRP]	OXFORD_NANOPORE	partial	n/a	n/a
SRR11579284	D	[No_RdRP]	OXFORD_NANOPORE	partial	n/a	n/a
SRR11745200	B	[No_RdRP]	ION_TORRENT	partial	694009:Severe acute respiratory syndrome-related coronavirus	n/a
SRR11745201	C	[No_RdRP]	ION_TORRENT	partial	694009:Severe acute respiratory syndrome-related coronavirus	n/a
SRR8959623	D	[No_RdRP]	ILLUMINA	unknown	n/a	n/a
ERR696857	D	[No_RdRP]	ILLUMINA	unmapped	n/a	n/a
ERR4182248	C	[No_RdRP]	OXFORD_NANOPORE	partial	694009:Severe acute respiratory syndrome-related coronavirus	n/a
ERR4182249	D	[No_RdRP]	OXFORD_NANOPORE	hiclip_suspicious	694009:Severe acute respiratory syndrome-related coronavirus	n/a
SRR10065507	D	[No_RdRP]	ILLUMINA	unknown	290028:Human coronavirus HKU1	n/a
SRR11582222	D	[No_RdRP]	OXFORD_NANOPORE	partial	n/a	n/a
SRR10065508	D	[No_RdRP]	ILLUMINA	unknown	n/a	n/a
SRR9662972	D	[No_RdRP]	ILLUMINA	unmapped	n/a	n/a
SRR9662973	D	[No_RdRP]	ILLUMINA	unmapped	n/a	n/a
ERR2241848	D	[No_RdRP]	ILLUMINA	unmapped	n/a	n/a
SRR7724905	D	[No_RdRP]	ILLUMINA	unmapped	n/a	n/a
ERR4182246	D	[No_RdRP]	OXFORD_NANOPORE	unknown	694009:Severe acute respiratory syndrome-related coronavirus	n/a
ERR3523073	D	[No_RdRP]	ILLUMINA	unmapped	n/a	n/a
SRR1183954	D	[No_RdRP]	ILLUMINA	partial	n/a	n/a
SRR10357366	D	[No_RdRP]	ILLUMINA	partial	1335626:Middle East respiratory syndrome-related coronavirus	n/a
SRR7668238	D	[No_RdRP]	ILLUMINA	partial	n/a	n/a
SRR11637278	B	[No_RdRP]	OXFORD_NANOPORE	partial	n/a	n/a
ERR3179759	D	[No_RdRP]	ILLUMINA	partial	n/a	n/a
SRR3194789	D	[No_RdRP]	ILLUMINA	unmapped	n/a	n/a
SRR10990578	D	[No_RdRP]	ILLUMINA	unmapped	n/a	n/a
SRR11622009	C	[No_RdRP]	ILLUMINA	partial	694009:Severe acute respiratory syndrome-related coronavirus	n/a
SRR7668236	D	[No_RdRP]	ILLUMINA	unknown	n/a	n/a
SRR11676293	C	[No_RdRP]	ILLUMINA	partial	n/a	n/a
SRR11676294	C	[No_RdRP]	ILLUMINA	partial	694009:Severe acute respiratory syndrome-related coronavirus	n/a
ERR3179288	D	[No_RdRP]	ILLUMINA	unknown	n/a	n/a
ERR3179287	D	[No_RdRP]	ILLUMINA	unknown	n/a	n/a
ERR3179286	D	[No_RdRP]	ILLUMINA	unknown	2724078:unclassified Embecovirus	n/a
SRR8189301	C	[No_RdRP]	ILLUMINA	hiclip_suspicious	694014:Avian coronavirus	n/a
SRR1194129	C	[No_RdRP]	ILLUMINA	partial	1335626:Middle East respiratory syndrome-related coronavirus	n/a
ERR575778	D	[No_RdRP]	ILLUMINA	partial	1335626:Middle East respiratory syndrome-related coronavirus	n/a
ERR575771	C	[No_RdRP]	ILLUMINA	partial	n/a	n/a
ERR575775	C	[No_RdRP]	ILLUMINA	partial	n/a	n/a
ERR575777	D	[No_RdRP]	ILLUMINA	partial	1335626:Middle East respiratory syndrome-related coronavirus	n/a
ERR575776	C	[No_RdRP]	ILLUMINA	partial	1335626:Middle East respiratory syndrome-related coronavirus	n/a
SRR5763107	D	[No_RdRP]	ILLUMINA	unmapped	n/a	n/a
ERR780005	D	[No_RdRP]	ILLUMINA	unknown	n/a	n/a
SRR10436220	D	[No_RdRP]	ILLUMINA	unmapped	n/a	n/a
SRR9432199	D	[No_RdRP]	CAPILLARY	partial	n/a	n/a
SRR10436224	D	[No_RdRP]	ILLUMINA	unmapped	n/a	n/a
SRR11915887	D	[No_RdRP]	ILLUMINA	partial	694009:Severe acute respiratory syndrome-related coronavirus	n/a
SRR9432190	D	[No_RdRP]	[No_platform]	partial	n/a	n/a
SRR11915886	C	[No_RdRP]	ILLUMINA	partial	n/a	n/a
SRR9075420	D	[No_RdRP]	ILLUMINA	unmapped	n/a	n/a
SRR9179756	D	[No_RdRP]	ILLUMINA	partial	n/a	n/a
SRR9075428	D	[No_RdRP]	ILLUMINA	unmapped	n/a	n/a
SRR11085740	C	[No_RdRP]	ILLUMINA	partial	694001:Miniopterus bat coronavirus HKU8	n/a
SRR9140874	D	[No_RdRP]	ILLUMINA	unmapped	n/a	n/a
SRR3107143	D	[No_RdRP]	ILLUMINA	unmapped	n/a	n/a
SRR5204239	D	[No_RdRP]	ILLUMINA	partial	n/a	n/a
SRR11844877	C	[No_RdRP]	OXFORD_NANOPORE	hiclip_suspicious	694009:Severe acute respiratory syndrome-related coronavirus	n/a
SRR8381861	D	[No_RdRP]	ILLUMINA	unknown	n/a	n/a
SRR8381869	D	[No_RdRP]	ILLUMINA	partial	n/a	n/a
SRR1633517	D	[No_RdRP]	ILLUMINA	partial	n/a	n/a
SRR7293002	D	[No_RdRP]	ILLUMINA	unknown	n/a	n/a
SRR11621858	D	[No_RdRP]	ILLUMINA	partial	n/a	n/a
SRR9831606	D	[No_RdRP]	ILLUMINA	unmapped	n/a	n/a
SRR11675908	D	[No_RdRP]	OXFORD_NANOPORE	partial	n/a	n/a
SRR11675905	D	[No_RdRP]	OXFORD_NANOPORE	partial	n/a	n/a
SRR6994574	D	[No_RdRP]	ILLUMINA	partial	n/a	n/a
SRR11597139	C	[No_RdRP]	ILLUMINA	partial	n/a	n/a
SRR11597134	D	[No_RdRP]	ILLUMINA	partial	694009:Severe acute respiratory syndrome-related coronavirus	n/a
SRR11597137	D	[No_RdRP]	ILLUMINA	partial	694009:Severe acute respiratory syndrome-related coronavirus	n/a
SRR11597131	C	[No_RdRP]	ILLUMINA	hiclip_suspicious	694009:Severe acute respiratory syndrome-related coronavirus	n/a
SRR11597130	D	[No_RdRP]	ILLUMINA	partial	694009:Severe acute respiratory syndrome-related coronavirus	n/a
SRR11597133	C	[No_RdRP]	ILLUMINA	partial	n/a	n/a
SRR11578253	C	[No_RdRP]	ILLUMINA	partial	694009:Severe acute respiratory syndrome-related coronavirus	n/a
SRR11578250	C	[No_RdRP]	ILLUMINA	partial	n/a	n/a
SRR11578257	D	[No_RdRP]	ILLUMINA	partial	694009:Severe acute respiratory syndrome-related coronavirus	n/a
SRR11578256	C	[No_RdRP]	ILLUMINA	partial	694009:Severe acute respiratory syndrome-related coronavirus	n/a
SRR1598978	C	[No_RdRP]	ILLUMINA	unmapped	n/a	n/a
SRR1598979	D	[No_RdRP]	ILLUMINA	unmapped	n/a	n/a
ERR4080719	C	[No_RdRP]	OXFORD_NANOPORE	partial	694009:Severe acute respiratory syndrome-related coronavirus	n/a
ERR4080718	D	[No_RdRP]	OXFORD_NANOPORE	partial	694009:Severe acute respiratory syndrome-related coronavirus	n/a
SRR9695952	D	[No_RdRP]	ILLUMINA	partial	28295:Porcine epidemic diarrhea virus	n/a
ERR4080715	C	[No_RdRP]	OXFORD_NANOPORE	partial	694009:Severe acute respiratory syndrome-related coronavirus	n/a
ERR4080714	C	[No_RdRP]	OXFORD_NANOPORE	partial	694009:Severe acute respiratory syndrome-related coronavirus	n/a
ERR4080717	C	[No_RdRP]	OXFORD_NANOPORE	partial	694009:Severe acute respiratory syndrome-related coronavirus	n/a
ERR4080716	C	[No_RdRP]	OXFORD_NANOPORE	partial	694009:Severe acute respiratory syndrome-related coronavirus	n/a
ERR4080711	D	[No_RdRP]	OXFORD_NANOPORE	partial	694009:Severe acute respiratory syndrome-related coronavirus	n/a
ERR4080710	C	[No_RdRP]	OXFORD_NANOPORE	partial	694009:Severe acute respiratory syndrome-related coronavirus	n/a
ERR4080713	C	[No_RdRP]	OXFORD_NANOPORE	partial	694009:Severe acute respiratory syndrome-related coronavirus	n/a
SRR2146185	C	[No_RdRP]	ILLUMINA	partial	694009:Severe acute respiratory syndrome-related coronavirus	n/a
SRR6455158	D	[No_RdRP]	ILLUMINA	unmapped	n/a	n/a
SRR6793301	C	[No_RdRP]	ILLUMINA	unknown	1913643:Bat coronavirus CDPHE15	n/a
SRR6793300	C	[No_RdRP]	ILLUMINA	hiclip_suspicious	n/a	n/a
SRR11039589	D	[No_RdRP]	ILLUMINA	partial	11138:Murine hepatitis virus	n/a
SRR11039588	D	[No_RdRP]	ILLUMINA	partial	11138:Murine hepatitis virus	n/a
ERR1301911	D	[No_RdRP]	ILLUMINA	unknown	2691591:unclassified Pedacovirus	n/a
ERR1301912	D	[No_RdRP]	ILLUMINA	partial	n/a	n/a
SRR11039583	C	[No_RdRP]	ILLUMINA	partial	11138:Murine hepatitis virus	n/a
SRR11039582	D	[No_RdRP]	ILLUMINA	partial	11138:Murine hepatitis virus	n/a
SRR11039581	D	[No_RdRP]	ILLUMINA	partial	11138:Murine hepatitis virus	n/a
SRR11039580	C	[No_RdRP]	ILLUMINA	partial	11138:Murine hepatitis virus	n/a
SRR11039587	C	[No_RdRP]	ILLUMINA	partial	11138:Murine hepatitis virus	n/a
SRR11039586	C	[No_RdRP]	ILLUMINA	partial	11138:Murine hepatitis virus	n/a
SRR11039585	C	[No_RdRP]	ILLUMINA	partial	11138:Murine hepatitis virus	n/a
SRR11039584	C	[No_RdRP]	ILLUMINA	partial	11138:Murine hepatitis virus	n/a
SRR5817693	D	[No_RdRP]	ILLUMINA	partial	n/a	n/a
SRR7868723	D	[No_RdRP]	ILLUMINA	unmapped	n/a	n/a
SRR5817695	D	[No_RdRP]	ILLUMINA	partial	n/a	n/a
SRR10208176	D	[No_RdRP]	ILLUMINA	partial	n/a	n/a
SRR7868729	D	[No_RdRP]	ILLUMINA	unmapped	n/a	n/a
SRR11953770	D	[No_RdRP]	ILLUMINA	partial	694009:Severe acute respiratory syndrome-related coronavirus	n/a
SRR11954276	D	[No_RdRP]	ILLUMINA	partial	694009:Severe acute respiratory syndrome-related coronavirus	n/a
SRR11954275	D	[No_RdRP]	ILLUMINA	partial	694009:Severe acute respiratory syndrome-related coronavirus	n/a
SRR11954274	D	[No_RdRP]	ILLUMINA	partial	694009:Severe acute respiratory syndrome-related coronavirus	n/a
SRR11915761	D	[No_RdRP]	ILLUMINA	partial	694009:Severe acute respiratory syndrome-related coronavirus	n/a
SRR11915766	D	[No_RdRP]	ILLUMINA	partial	694009:Severe acute respiratory syndrome-related coronavirus	n/a
SRR11915764	D	[No_RdRP]	ILLUMINA	partial	694009:Severe acute respiratory syndrome-related coronavirus	n/a
SRR11915769	C	[No_RdRP]	ILLUMINA	partial	694009:Severe acute respiratory syndrome-related coronavirus	n/a
SRR11961475	D	[No_RdRP]	ION_TORRENT	partial	694009:Severe acute respiratory syndrome-related coronavirus	n/a
SRR11961474	C	[No_RdRP]	ION_TORRENT	partial	694009:Severe acute respiratory syndrome-related coronavirus	n/a
SRR11961477	C	[No_RdRP]	ION_TORRENT	partial	n/a	n/a
SRR11961476	C	[No_RdRP]	ION_TORRENT	partial	694009:Severe acute respiratory syndrome-related coronavirus	n/a
SRR11961471	C	[No_RdRP]	ION_TORRENT	partial	n/a	n/a
SRR11961470	D	[No_RdRP]	ION_TORRENT	partial	694009:Severe acute respiratory syndrome-related coronavirus	n/a
SRR11961473	C	[No_RdRP]	ION_TORRENT	hiclip_suspicious	694009:Severe acute respiratory syndrome-related coronavirus	n/a
ERR1091911	D	[No_RdRP]	ILLUMINA	partial	694009:Severe acute respiratory syndrome-related coronavirus	n/a
ERR1091914	C	[No_RdRP]	ILLUMINA	partial	694009:Severe acute respiratory syndrome-related coronavirus	n/a
SRR11584209	D	[No_RdRP]	OXFORD_NANOPORE	partial	n/a	n/a
SRR11584208	D	[No_RdRP]	OXFORD_NANOPORE	partial	n/a	n/a
SRR11584207	D	[No_RdRP]	OXFORD_NANOPORE	partial	n/a	n/a
SRR11584206	D	[No_RdRP]	OXFORD_NANOPORE	unknown	n/a	n/a
SRR11584205	D	[No_RdRP]	OXFORD_NANOPORE	unknown	n/a	n/a
SRR11584204	D	[No_RdRP]	OXFORD_NANOPORE	partial	n/a	n/a
SRR11584202	D	[No_RdRP]	OXFORD_NANOPORE	partial	n/a	n/a
SRR11584201	C	[No_RdRP]	OXFORD_NANOPORE	partial	n/a	n/a
SRR11584200	C	[No_RdRP]	OXFORD_NANOPORE	partial	n/a	n/a
SRR12045927	D	[No_RdRP]	ILLUMINA	partial	694009:Severe acute respiratory syndrome-related coronavirus	n/a
SRR12047106	D	[No_RdRP]	ILLUMINA	partial	n/a	n/a
SRR11954018	D	[No_RdRP]	ILLUMINA	unknown	n/a	n/a
SRR12072345	D	[No_RdRP]	ILLUMINA	partial	n/a	n/a
ERR1912172	D	[No_RdRP]	ILLUMINA	unmapped	n/a	n/a
ERR976802	D	[No_RdRP]	ILLUMINA	unmapped	n/a	n/a
ERR3180100	D	[No_RdRP]	ILLUMINA	unknown	2724078:unclassified Embecovirus	n/a
ERR3199641	D	[No_RdRP]	ILLUMINA	unmapped	n/a	n/a
SRR6448834	D	[No_RdRP]	ILLUMINA	unknown	n/a	n/a
ERR3199647	D	[No_RdRP]	ILLUMINA	unmapped	n/a	n/a
SRR3122701	D	[No_RdRP]	ILLUMINA	partial	n/a	n/a
SRR11810710	C	[No_RdRP]	ION_TORRENT	partial	694009:Severe acute respiratory syndrome-related coronavirus	n/a
ERR2241984	D	[No_RdRP]	ILLUMINA	unmapped	n/a	n/a
SRR11494511	C	[No_RdRP]	ILLUMINA	partial	694009:Severe acute respiratory syndrome-related coronavirus	n/a
SRR11494513	C	[No_RdRP]	ILLUMINA	partial	n/a	n/a
ERR1302264	D	[No_RdRP]	ILLUMINA	unmapped	n/a	n/a
SRR11494514	C	[No_RdRP]	ILLUMINA	partial	694009:Severe acute respiratory syndrome-related coronavirus	n/a
SRR11813143	C	[No_RdRP]	ILLUMINA	hiclip_suspicious	n/a	n/a
SRR11953719	D	[No_RdRP]	ILLUMINA	partial	694009:Severe acute respiratory syndrome-related coronavirus	n/a
SRR11040309	D	[No_RdRP]	ILLUMINA	unknown	n/a	n/a
SRR11040308	D	[No_RdRP]	ILLUMINA	partial	n/a	n/a
SRR4051861	B	[No_RdRP]	ION_TORRENT	unknown	2727857:unclassified Minacovirus	n/a
ERR2759408	D	[No_RdRP]	ILLUMINA	unmapped	n/a	n/a
SRR5763134	D	[No_RdRP]	ILLUMINA	unmapped	n/a	n/a
ERR2759406	D	[No_RdRP]	ILLUMINA	unmapped	n/a	n/a
ERR2759407	D	[No_RdRP]	ILLUMINA	unmapped	n/a	n/a
SRR11813142	B	[No_RdRP]	ILLUMINA	partial	694009:Severe acute respiratory syndrome-related coronavirus	n/a
SRR7753901	D	[No_RdRP]	ILLUMINA	unmapped	n/a	n/a
SRR7753902	D	[No_RdRP]	ILLUMINA	unmapped	n/a	n/a
ERR4192688	D	[No_RdRP]	ILLUMINA	unmapped	n/a	n/a
SRR10179548	D	[No_RdRP]	ILLUMINA	partial	n/a	n/a
SRR057967	D	[No_RdRP]	ILLUMINA	partial	n/a	n/a
SRR10179541	D	[No_RdRP]	ILLUMINA	unknown	n/a	n/a
SRR6994553	D	[No_RdRP]	ILLUMINA	partial	n/a	n/a
SRR10179543	D	[No_RdRP]	ILLUMINA	unknown	n/a	n/a
SRR11822016	D	[No_RdRP]	ILLUMINA	partial	694009:Severe acute respiratory syndrome-related coronavirus	n/a
SRR11822013	D	[No_RdRP]	ILLUMINA	partial	694009:Severe acute respiratory syndrome-related coronavirus	n/a
SRR11517679	C	[No_RdRP]	ILLUMINA	partial	694009:Severe acute respiratory syndrome-related coronavirus	n/a
SRR11517676	D	[No_RdRP]	ILLUMINA	partial	n/a	n/a
SRR11517677	C	[No_RdRP]	ILLUMINA	partial	694009:Severe acute respiratory syndrome-related coronavirus	n/a
SRR11517675	D	[No_RdRP]	ILLUMINA	partial	n/a	n/a
SRR6994558	D	[No_RdRP]	ILLUMINA	partial	694003:Betacoronavirus 1	n/a
SRR8082048	D	[No_RdRP]	ILLUMINA	unknown	n/a	n/a
SRR8830806	D	[No_RdRP]	ILLUMINA	unmapped	n/a	n/a
SRR11907597	C	[No_RdRP]	ILLUMINA	partial	694009:Severe acute respiratory syndrome-related coronavirus	n/a
SRR11907594	C	[No_RdRP]	ILLUMINA	partial	n/a	n/a
ERR2508963	D	[No_RdRP]	ILLUMINA	unmapped	n/a	n/a
SRR11907595	D	[No_RdRP]	ILLUMINA	partial	696098:unclassified Betacoronavirus	n/a
SRR11907592	D	[No_RdRP]	ILLUMINA	partial	694009:Severe acute respiratory syndrome-related coronavirus	n/a
SRR960557	D	[No_RdRP]	ILLUMINA	partial	n/a	n/a
SRR11907593	C	[No_RdRP]	ILLUMINA	partial	n/a	n/a
SRR11907590	D	[No_RdRP]	ILLUMINA	partial	696098:unclassified Betacoronavirus	n/a
ERR3340824	D	[No_RdRP]	ILLUMINA	unmapped	n/a	n/a
ERR2815231	D	[No_RdRP]	ILLUMINA	unknown	n/a	n/a
SRR12045886	C	[No_RdRP]	ILLUMINA	partial	694009:Severe acute respiratory syndrome-related coronavirus	n/a
SRR12045887	D	[No_RdRP]	ILLUMINA	partial	694009:Severe acute respiratory syndrome-related coronavirus	n/a
SRR12045884	C	[No_RdRP]	ILLUMINA	partial	694009:Severe acute respiratory syndrome-related coronavirus	n/a
SRR12045885	D	[No_RdRP]	ILLUMINA	partial	694009:Severe acute respiratory syndrome-related coronavirus	n/a
SRR12045882	C	[No_RdRP]	ILLUMINA	partial	n/a	n/a
SRR12045883	C	[No_RdRP]	ILLUMINA	partial	n/a	n/a
ERR1600692	D	[No_RdRP]	ILLUMINA	unmapped	n/a	n/a
ERR1600690	D	[No_RdRP]	ILLUMINA	unmapped	n/a	n/a
SRR609432	D	[No_RdRP]	ILLUMINA	unmapped	n/a	n/a
ERR4145452	C	[No_RdRP]	OXFORD_NANOPORE	partial	694009:Severe acute respiratory syndrome-related coronavirus	n/a
SRR11549955	D	[No_RdRP]	ILLUMINA	partial	694009:Severe acute respiratory syndrome-related coronavirus	n/a
ERR4145450	C	[No_RdRP]	OXFORD_NANOPORE	partial	694009:Severe acute respiratory syndrome-related coronavirus	n/a
ERR4145451	D	[No_RdRP]	OXFORD_NANOPORE	partial	694009:Severe acute respiratory syndrome-related coronavirus	n/a
ERR4145456	C	[No_RdRP]	OXFORD_NANOPORE	partial	694009:Severe acute respiratory syndrome-related coronavirus	n/a
ERR4145457	C	[No_RdRP]	OXFORD_NANOPORE	partial	696098:unclassified Betacoronavirus	n/a
ERR4145454	D	[No_RdRP]	OXFORD_NANOPORE	partial	694009:Severe acute respiratory syndrome-related coronavirus	n/a
SRR11549953	D	[No_RdRP]	ILLUMINA	partial	694009:Severe acute respiratory syndrome-related coronavirus	n/a
SRR2063900	D	[No_RdRP]	[No_platform]	unknown	n/a	n/a
SRR11577874	D	[No_RdRP]	ILLUMINA	partial	694009:Severe acute respiratory syndrome-related coronavirus	n/a
SRR11577875	C	[No_RdRP]	ILLUMINA	partial	694009:Severe acute respiratory syndrome-related coronavirus	n/a
SRR11577871	C	[No_RdRP]	ILLUMINA	partial	694009:Severe acute respiratory syndrome-related coronavirus	n/a
SRR11577878	D	[No_RdRP]	ILLUMINA	partial	694009:Severe acute respiratory syndrome-related coronavirus	n/a
SRR11577879	C	[No_RdRP]	ILLUMINA	partial	n/a	n/a
SRR11772666	D	[No_RdRP]	ILLUMINA	partial	694009:Severe acute respiratory syndrome-related coronavirus	n/a
SRR11772669	D	[No_RdRP]	ILLUMINA	partial	n/a	n/a
ERR1302859	D	[No_RdRP]	ILLUMINA	unmapped	n/a	n/a
ERR3143224	D	[No_RdRP]	ILLUMINA	unmapped	n/a	n/a
SRR2157429	D	[No_RdRP]	ION_TORRENT	unmapped	n/a	n/a
DRR100745	D	[No_RdRP]	ILLUMINA	unmapped	n/a	n/a
SRR7507732	C	[No_RdRP]	ILLUMINA	unmapped	n/a	n/a
SRR6032578	D	[No_RdRP]	ILLUMINA	unmapped	n/a	n/a
SRR11915979	D	[No_RdRP]	ILLUMINA	partial	694009:Severe acute respiratory syndrome-related coronavirus	n/a
SRR11915977	D	[No_RdRP]	ILLUMINA	partial	694009:Severe acute respiratory syndrome-related coronavirus	n/a
SRR11915975	C	[No_RdRP]	ILLUMINA	partial	n/a	n/a
SRR11915974	D	[No_RdRP]	ILLUMINA	partial	694009:Severe acute respiratory syndrome-related coronavirus	n/a
ERR4176338	C	[No_RdRP]	OXFORD_NANOPORE	partial	696098:unclassified Betacoronavirus	n/a
SRR11494725	C	[No_RdRP]	ILLUMINA	partial	694009:Severe acute respiratory syndrome-related coronavirus	n/a
SRR11953904	C	[No_RdRP]	ILLUMINA	partial	694009:Severe acute respiratory syndrome-related coronavirus	n/a
SRR11953907	D	[No_RdRP]	ILLUMINA	partial	694009:Severe acute respiratory syndrome-related coronavirus	n/a
SRR2534575	D	[No_RdRP]	ILLUMINA	unknown	n/a	n/a
SRR2534574	D	[No_RdRP]	ILLUMINA	unknown	n/a	n/a
SRR11953908	C	[No_RdRP]	ILLUMINA	partial	694009:Severe acute respiratory syndrome-related coronavirus	n/a
ERR4176337	C	[No_RdRP]	OXFORD_NANOPORE	partial	694009:Severe acute respiratory syndrome-related coronavirus	n/a
SRR2534573	D	[No_RdRP]	ILLUMINA	unknown	n/a	n/a
SRR1643060	D	[No_RdRP]	ILLUMINA	partial	n/a	n/a
ERR4176336	D	[No_RdRP]	OXFORD_NANOPORE	unknown	n/a	n/a
SRR10530195	D	[No_RdRP]	ILLUMINA	partial	1335626:Middle East respiratory syndrome-related coronavirus	n/a
SRR10530194	C	[No_RdRP]	ILLUMINA	partial	1335626:Middle East respiratory syndrome-related coronavirus	n/a
SRR10530197	C	[No_RdRP]	ILLUMINA	partial	1335626:Middle East respiratory syndrome-related coronavirus	n/a
SRR10530196	D	[No_RdRP]	ILLUMINA	partial	1335626:Middle East respiratory syndrome-related coronavirus	n/a
ERR1301589	C	[No_RdRP]	ILLUMINA	unknown	2691591:unclassified Pedacovirus	n/a
SRR11578061	D	[No_RdRP]	ILLUMINA	partial	694009:Severe acute respiratory syndrome-related coronavirus	n/a
SRR396847	D	[No_RdRP]	[No_platform]	unmapped	n/a	n/a
SRR5447163	C	[No_RdRP]	ILLUMINA	unknown	2724078:unclassified Embecovirus	n/a
SRR5447166	C	[No_RdRP]	ILLUMINA	unknown	2724078:unclassified Embecovirus	n/a
SRR11791538	D	[No_RdRP]	ILLUMINA	partial	n/a	n/a
ERR3180374	D	[No_RdRP]	ILLUMINA	partial	n/a	n/a
ERR1301936	D	[No_RdRP]	ILLUMINA	unknown	2691591:unclassified Pedacovirus	n/a
ERR1301937	D	[No_RdRP]	ILLUMINA	unmapped	n/a	n/a
SRR9098723	D	[No_RdRP]	ILLUMINA	unmapped	n/a	n/a
SRR11808752	D	[No_RdRP]	ILLUMINA	partial	n/a	n/a
SRR11808750	D	[No_RdRP]	ILLUMINA	partial	n/a	n/a
SRR11676107	D	[No_RdRP]	ILLUMINA	unmapped	n/a	n/a
SRR11676108	D	[No_RdRP]	ILLUMINA	partial	n/a	n/a
SRR11676109	D	[No_RdRP]	ILLUMINA	partial	n/a	n/a
SRR11577996	D	[No_RdRP]	ILLUMINA	partial	694009:Severe acute respiratory syndrome-related coronavirus	n/a
ERR3179773	D	[No_RdRP]	ILLUMINA	unknown	2691591:unclassified Pedacovirus	n/a
ERR3179775	D	[No_RdRP]	ILLUMINA	unknown	n/a	n/a
SRR11622024	C	[No_RdRP]	ILLUMINA	partial	n/a	n/a
SRR11622021	C	[No_RdRP]	ILLUMINA	partial	n/a	n/a
ERR2815007	D	[No_RdRP]	ILLUMINA	unmapped	n/a	n/a
SRR1287029	D	[No_RdRP]	ILLUMINA	unknown	n/a	n/a
SRR1287028	D	[No_RdRP]	ILLUMINA	unknown	n/a	n/a
ERR3505559	D	[No_RdRP]	ILLUMINA	unmapped	n/a	n/a
SRR6203219	D	[No_RdRP]	ILLUMINA	unmapped	n/a	n/a
SRR3825019	D	[No_RdRP]	ION_TORRENT	unknown	n/a	n/a
SRR2040557	D	[No_RdRP]	ILLUMINA	partial	n/a	n/a
ERR3505554	D	[No_RdRP]	ILLUMINA	unmapped	n/a	n/a
ERR4080801	C	[No_RdRP]	OXFORD_NANOPORE	partial	694009:Severe acute respiratory syndrome-related coronavirus	n/a
ERR4080800	C	[No_RdRP]	OXFORD_NANOPORE	partial	694009:Severe acute respiratory syndrome-related coronavirus	n/a
SRR9127987	D	[No_RdRP]	ILLUMINA	unmapped	n/a	n/a
ERR4182404	B	[No_RdRP]	OXFORD_NANOPORE	partial	694009:Severe acute respiratory syndrome-related coronavirus	n/a
SRR9127985	D	[No_RdRP]	ILLUMINA	unmapped	n/a	n/a
SRR9127983	D	[No_RdRP]	ILLUMINA	unmapped	n/a	n/a
ERR4080803	C	[No_RdRP]	OXFORD_NANOPORE	partial	n/a	n/a
ERR4182405	B	[No_RdRP]	OXFORD_NANOPORE	partial	n/a	n/a
ERR4080802	C	[No_RdRP]	OXFORD_NANOPORE	partial	694009:Severe acute respiratory syndrome-related coronavirus	n/a
ERR4182154	C	[No_RdRP]	OXFORD_NANOPORE	hiclip_suspicious	n/a	n/a
ERR4080805	C	[No_RdRP]	OXFORD_NANOPORE	partial	694009:Severe acute respiratory syndrome-related coronavirus	n/a
SRR9211507	D	[No_RdRP]	ILLUMINA	partial	366617:unclassified Alphacoronavirus	n/a
ERR4080804	C	[No_RdRP]	OXFORD_NANOPORE	partial	694009:Severe acute respiratory syndrome-related coronavirus	n/a
ERR4080806	C	[No_RdRP]	OXFORD_NANOPORE	partial	694009:Severe acute respiratory syndrome-related coronavirus	n/a
SRR5405754	D	[No_RdRP]	ILLUMINA	partial	n/a	n/a
ERR780021	D	[No_RdRP]	ILLUMINA	unknown	2724078:unclassified Embecovirus	n/a
SRR9211765	D	[No_RdRP]	ILLUMINA	unmapped	n/a	n/a
SRR7530092	D	[No_RdRP]	ILLUMINA	unknown	n/a	n/a
ERR4131819	C	[No_RdRP]	OXFORD_NANOPORE	partial	694009:Severe acute respiratory syndrome-related coronavirus	n/a
ERR4131818	C	[No_RdRP]	OXFORD_NANOPORE	partial	694009:Severe acute respiratory syndrome-related coronavirus	n/a
ERR4131815	C	[No_RdRP]	OXFORD_NANOPORE	partial	694009:Severe acute respiratory syndrome-related coronavirus	n/a
SRR8692167	D	[No_RdRP]	ILLUMINA	unmapped	n/a	n/a
ERR4131817	C	[No_RdRP]	OXFORD_NANOPORE	partial	694009:Severe acute respiratory syndrome-related coronavirus	n/a
ERR4131816	C	[No_RdRP]	OXFORD_NANOPORE	partial	694009:Severe acute respiratory syndrome-related coronavirus	n/a
SRR11851967	D	[No_RdRP]	ILLUMINA	partial	n/a	n/a
SRR5431741	C	[No_RdRP]	ILLUMINA	unknown	366617:unclassified Alphacoronavirus	n/a
SRR11851965	D	[No_RdRP]	ILLUMINA	partial	694009:Severe acute respiratory syndrome-related coronavirus	n/a
SRR11851964	C	[No_RdRP]	ILLUMINA	partial	n/a	n/a
SRR11851963	D	[No_RdRP]	ILLUMINA	partial	694009:Severe acute respiratory syndrome-related coronavirus	n/a
SRR11851961	C	[No_RdRP]	ILLUMINA	partial	694009:Severe acute respiratory syndrome-related coronavirus	n/a
SRR11851960	D	[No_RdRP]	ILLUMINA	partial	694009:Severe acute respiratory syndrome-related coronavirus	n/a
SRR5912631	C	[No_RdRP]	ILLUMINA	partial	n/a	n/a
SRR11954072	D	[No_RdRP]	ILLUMINA	partial	n/a	n/a
SRR5912632	C	[No_RdRP]	ILLUMINA	partial	n/a	n/a
ERR2193817	D	[No_RdRP]	ILLUMINA	unmapped	n/a	n/a
SRR5912634	D	[No_RdRP]	ILLUMINA	partial	n/a	n/a
SRR11851969	D	[No_RdRP]	ILLUMINA	partial	694009:Severe acute respiratory syndrome-related coronavirus	n/a
SRR11597155	C	[No_RdRP]	ILLUMINA	partial	n/a	n/a
SRR11597154	C	[No_RdRP]	ILLUMINA	partial	n/a	n/a
SRR11597150	C	[No_RdRP]	ILLUMINA	partial	n/a	n/a
SRR11953977	D	[No_RdRP]	ILLUMINA	partial	n/a	n/a
SRR11597159	C	[No_RdRP]	ILLUMINA	partial	n/a	n/a
ERR4129025	C	[No_RdRP]	OXFORD_NANOPORE	partial	694009:Severe acute respiratory syndrome-related coronavirus	n/a
SRR11578271	D	[No_RdRP]	ILLUMINA	partial	694009:Severe acute respiratory syndrome-related coronavirus	n/a
SRR11578272	C	[No_RdRP]	ILLUMINA	partial	n/a	n/a
SRR8224163	D	[No_RdRP]	ILLUMINA	unmapped	n/a	n/a
SRR11578278	C	[No_RdRP]	ILLUMINA	partial	694009:Severe acute respiratory syndrome-related coronavirus	n/a
SRR5956134	D	[No_RdRP]	ILLUMINA	unmapped	n/a	n/a
SRR5956135	D	[No_RdRP]	ILLUMINA	unmapped	n/a	n/a
ERR4080737	C	[No_RdRP]	OXFORD_NANOPORE	partial	694009:Severe acute respiratory syndrome-related coronavirus	n/a
ERR4080736	C	[No_RdRP]	OXFORD_NANOPORE	partial	694009:Severe acute respiratory syndrome-related coronavirus	n/a
ERR4080735	C	[No_RdRP]	OXFORD_NANOPORE	partial	694009:Severe acute respiratory syndrome-related coronavirus	n/a
ERR4080734	C	[No_RdRP]	OXFORD_NANOPORE	partial	694009:Severe acute respiratory syndrome-related coronavirus	n/a
SRR10010060	D	[No_RdRP]	ILLUMINA	unmapped	n/a	n/a
ERR4080732	D	[No_RdRP]	OXFORD_NANOPORE	unknown	696098:unclassified Betacoronavirus	n/a
ERR4080731	C	[No_RdRP]	OXFORD_NANOPORE	partial	694009:Severe acute respiratory syndrome-related coronavirus	n/a
ERR4080730	C	[No_RdRP]	OXFORD_NANOPORE	partial	694009:Severe acute respiratory syndrome-related coronavirus	n/a
SRR11939970	D	[No_RdRP]	ILLUMINA	partial	694009:Severe acute respiratory syndrome-related coronavirus	n/a
SRR11939973	D	[No_RdRP]	ILLUMINA	partial	n/a	n/a
ERR2889263	D	[No_RdRP]	ILLUMINA	unmapped	n/a	n/a
ERR4080739	C	[No_RdRP]	OXFORD_NANOPORE	partial	694009:Severe acute respiratory syndrome-related coronavirus	n/a
ERR4080738	C	[No_RdRP]	OXFORD_NANOPORE	partial	694009:Severe acute respiratory syndrome-related coronavirus	n/a
SRR11578188	D	[No_RdRP]	ILLUMINA	partial	694009:Severe acute respiratory syndrome-related coronavirus	n/a
SRR11578187	C	[No_RdRP]	ILLUMINA	partial	n/a	n/a
ERR1301977	D	[No_RdRP]	ILLUMINA	unmapped	n/a	n/a
SRR11578182	D	[No_RdRP]	ILLUMINA	partial	694009:Severe acute respiratory syndrome-related coronavirus	n/a
ERR4080599	C	[No_RdRP]	OXFORD_NANOPORE	partial	694009:Severe acute respiratory syndrome-related coronavirus	n/a
ERR4080598	C	[No_RdRP]	OXFORD_NANOPORE	partial	694009:Severe acute respiratory syndrome-related coronavirus	n/a
ERR4080593	D	[No_RdRP]	OXFORD_NANOPORE	partial	694009:Severe acute respiratory syndrome-related coronavirus	n/a
ERR4080592	C	[No_RdRP]	OXFORD_NANOPORE	partial	694009:Severe acute respiratory syndrome-related coronavirus	n/a
ERR4080591	C	[No_RdRP]	OXFORD_NANOPORE	partial	694009:Severe acute respiratory syndrome-related coronavirus	n/a
ERR4080590	C	[No_RdRP]	OXFORD_NANOPORE	partial	694009:Severe acute respiratory syndrome-related coronavirus	n/a
ERR4080597	C	[No_RdRP]	OXFORD_NANOPORE	partial	694009:Severe acute respiratory syndrome-related coronavirus	n/a
ERR4080596	C	[No_RdRP]	OXFORD_NANOPORE	partial	694009:Severe acute respiratory syndrome-related coronavirus	n/a
ERR4080595	C	[No_RdRP]	OXFORD_NANOPORE	partial	694009:Severe acute respiratory syndrome-related coronavirus	n/a
ERR4080594	C	[No_RdRP]	OXFORD_NANOPORE	partial	694009:Severe acute respiratory syndrome-related coronavirus	n/a
SRR11953757	D	[No_RdRP]	ILLUMINA	partial	694009:Severe acute respiratory syndrome-related coronavirus	n/a
SRR11771965	C	[No_RdRP]	ILLUMINA	partial	694009:Severe acute respiratory syndrome-related coronavirus	n/a
SRR8529853	D	[No_RdRP]	ILLUMINA	unknown	694005:Murine coronavirus	n/a
SRR11140632	D	[No_RdRP]	ILLUMINA	partial	n/a	n/a
SRR11140633	D	[No_RdRP]	ILLUMINA	partial	n/a	n/a
SRR11140630	D	[No_RdRP]	ILLUMINA	partial	n/a	n/a
SRR11140631	D	[No_RdRP]	ILLUMINA	partial	n/a	n/a
SRR11578981	C	[No_RdRP]	ILLUMINA	partial	694009:Severe acute respiratory syndrome-related coronavirus	n/a
SRR11578980	C	[No_RdRP]	ILLUMINA	partial	694009:Severe acute respiratory syndrome-related coronavirus	n/a
ERR3500469	D	[No_RdRP]	ILLUMINA	unmapped	n/a	n/a
ERR2348794	D	[No_RdRP]	ILLUMINA	partial	n/a	n/a
SRR11954132	D	[No_RdRP]	ILLUMINA	partial	n/a	n/a
ERR1801674	D	[No_RdRP]	ILLUMINA	unmapped	n/a	n/a
SRR11584220	D	[No_RdRP]	OXFORD_NANOPORE	partial	n/a	n/a
SRR11584223	D	[No_RdRP]	OXFORD_NANOPORE	partial	n/a	n/a
SRR11584222	D	[No_RdRP]	OXFORD_NANOPORE	partial	n/a	n/a
SRR11584224	D	[No_RdRP]	OXFORD_NANOPORE	unknown	n/a	n/a
SRR11584227	D	[No_RdRP]	OXFORD_NANOPORE	partial	n/a	n/a
SRR11584229	D	[No_RdRP]	OXFORD_NANOPORE	partial	n/a	n/a
SRR11584228	D	[No_RdRP]	OXFORD_NANOPORE	partial	n/a	n/a
SRR8835210	D	[No_RdRP]	ILLUMINA	unknown	28295:Porcine epidemic diarrhea virus	n/a
SRR10294009	D	[No_RdRP]	ILLUMINA	unmapped	n/a	n/a
SRR9261012	D	[No_RdRP]	ILLUMINA	unmapped	n/a	n/a
SRR9261010	D	[No_RdRP]	ILLUMINA	unmapped	n/a	n/a
SRR9261018	D	[No_RdRP]	ILLUMINA	unmapped	n/a	n/a
SRR3198409	C	[No_RdRP]	ILLUMINA	partial	31631:Human coronavirus OC43	n/a
ERR3178880	D	[No_RdRP]	ILLUMINA	unknown	n/a	n/a
SRR1192420	C	[No_RdRP]	ILLUMINA	partial	1335626:Middle East respiratory syndrome-related coronavirus	n/a
ERR2814995	D	[No_RdRP]	ILLUMINA	unmapped	n/a	n/a
ERR3199661	D	[No_RdRP]	ILLUMINA	unmapped	n/a	n/a
ERR3199660	D	[No_RdRP]	ILLUMINA	unmapped	n/a	n/a
ERR3199667	D	[No_RdRP]	ILLUMINA	unmapped	n/a	n/a
ERR3505648	D	[No_RdRP]	ILLUMINA	unmapped	n/a	n/a
ERR3505649	D	[No_RdRP]	ILLUMINA	unmapped	n/a	n/a
SRR5138375	C	[No_RdRP]	ILLUMINA	unmapped	n/a	n/a
SRR8139283	C	[No_RdRP]	ILLUMINA	unmapped	n/a	n/a
SRR11558553	C	[No_RdRP]	ILLUMINA	partial	694009:Severe acute respiratory syndrome-related coronavirus	n/a
ERR1301026	D	[No_RdRP]	ILLUMINA	partial	2509494:Merbecovirus	n/a
SRR3045866	D	[No_RdRP]	ILLUMINA	unmapped	n/a	n/a
SRR7357235	D	[No_RdRP]	ILLUMINA	partial	1335626:Middle East respiratory syndrome-related coronavirus	n/a
SRR11954078	D	[No_RdRP]	ILLUMINA	partial	n/a	n/a
ERR3139790	D	[No_RdRP]	ILLUMINA	unmapped	n/a	n/a
ERR3139792	D	[No_RdRP]	ILLUMINA	unmapped	n/a	n/a
ERR3927556	D	[No_RdRP]	ILLUMINA	unmapped	n/a	n/a
SRR11954037	D	[No_RdRP]	ILLUMINA	partial	n/a	n/a
SRR11676316	C	[No_RdRP]	ILLUMINA	partial	694009:Severe acute respiratory syndrome-related coronavirus	n/a
SRR11676311	C	[No_RdRP]	ILLUMINA	partial	694009:Severe acute respiratory syndrome-related coronavirus	n/a
SRR11397730	C	[No_RdRP]	ILLUMINA	partial	694009:Severe acute respiratory syndrome-related coronavirus	n/a
SRR6713768	C	[No_RdRP]	ILLUMINA	unknown	n/a	n/a
ERR2759397	D	[No_RdRP]	ILLUMINA	unmapped	n/a	n/a
SRR8835215	D	[No_RdRP]	ILLUMINA	partial	n/a	n/a
ERR4147033	C	[No_RdRP]	OXFORD_NANOPORE	partial	696098:unclassified Betacoronavirus	n/a
ERR4147030	D	[No_RdRP]	OXFORD_NANOPORE	partial	n/a	n/a
ERR4147031	C	[No_RdRP]	OXFORD_NANOPORE	partial	694009:Severe acute respiratory syndrome-related coronavirus	n/a
ERR4147034	D	[No_RdRP]	OXFORD_NANOPORE	partial	694009:Severe acute respiratory syndrome-related coronavirus	n/a
ERR4147035	D	[No_RdRP]	OXFORD_NANOPORE	partial	694009:Severe acute respiratory syndrome-related coronavirus	n/a
SRR10179523	D	[No_RdRP]	ILLUMINA	unknown	2726811:unclassified Nobecovirus	n/a
SRR10179522	D	[No_RdRP]	ILLUMINA	unknown	n/a	n/a
SRR11704818	D	[No_RdRP]	ILLUMINA	partial	n/a	n/a
SRR11810708	C	[No_RdRP]	ION_TORRENT	partial	n/a	n/a
SRR11544531	C	[No_RdRP]	ILLUMINA	unknown	n/a	n/a
SRR11544533	D	[No_RdRP]	ILLUMINA	unknown	11138:Murine hepatitis virus	n/a
SRR11544532	C	[No_RdRP]	ILLUMINA	unknown	11138:Murine hepatitis virus	n/a
SRR11704819	D	[No_RdRP]	ILLUMINA	partial	694009:Severe acute respiratory syndrome-related coronavirus	n/a
SRR11544534	C	[No_RdRP]	ILLUMINA	unknown	11138:Murine hepatitis virus	n/a
SRR9038119	D	[No_RdRP]	ILLUMINA	unmapped	n/a	n/a
SRR9038117	D	[No_RdRP]	ILLUMINA	unmapped	n/a	n/a
SRR8949486	D	[No_RdRP]	ILLUMINA	partial	n/a	n/a
SRR11798763	D	[No_RdRP]	ILLUMINA	partial	n/a	n/a
SRR11939598	B	[No_RdRP]	ION_TORRENT	partial	n/a	n/a
SRR11813128	D	[No_RdRP]	ILLUMINA	partial	694009:Severe acute respiratory syndrome-related coronavirus	n/a
SRR6800483	D	[No_RdRP]	ILLUMINA	unmapped	n/a	n/a
SRR5931562	D	[No_RdRP]	ILLUMINA	unknown	n/a	n/a
ERR878223	D	[No_RdRP]	ILLUMINA	unmapped	n/a	n/a
SRR11859167	D	[No_RdRP]	ILLUMINA	partial	694009:Severe acute respiratory syndrome-related coronavirus	n/a
SRR11859166	C	[No_RdRP]	ILLUMINA	partial	n/a	n/a
SRR11859162	D	[No_RdRP]	ILLUMINA	partial	n/a	n/a
SRR11859161	D	[No_RdRP]	ILLUMINA	partial	694009:Severe acute respiratory syndrome-related coronavirus	n/a
SRR11859160	C	[No_RdRP]	ILLUMINA	partial	694009:Severe acute respiratory syndrome-related coronavirus	n/a
SRR6849690	D	[No_RdRP]	ILLUMINA	partial	694003:Betacoronavirus 1	n/a
SRR12045868	C	[No_RdRP]	ILLUMINA	partial	n/a	n/a
ERR4074565	D	[No_RdRP]	ILLUMINA	unmapped	n/a	n/a
ERR4074567	C	[No_RdRP]	ILLUMINA	unmapped	n/a	n/a
SRR11810709	D	[No_RdRP]	ION_TORRENT	partial	694009:Severe acute respiratory syndrome-related coronavirus	n/a
SRR11549978	D	[No_RdRP]	ILLUMINA	partial	694009:Severe acute respiratory syndrome-related coronavirus	n/a
SRR11549976	D	[No_RdRP]	ILLUMINA	partial	694009:Severe acute respiratory syndrome-related coronavirus	n/a
SRR11549977	D	[No_RdRP]	ILLUMINA	partial	694009:Severe acute respiratory syndrome-related coronavirus	n/a
SRR11549974	C	[No_RdRP]	ILLUMINA	partial	694009:Severe acute respiratory syndrome-related coronavirus	n/a
SRR11549973	D	[No_RdRP]	ILLUMINA	partial	694009:Severe acute respiratory syndrome-related coronavirus	n/a
ERR4145475	C	[No_RdRP]	OXFORD_NANOPORE	partial	n/a	n/a
ERR4145476	B	[No_RdRP]	OXFORD_NANOPORE	unknown	n/a	n/a
ERR4145471	D	[No_RdRP]	OXFORD_NANOPORE	unknown	n/a	n/a
ERR4145472	D	[No_RdRP]	OXFORD_NANOPORE	partial	694009:Severe acute respiratory syndrome-related coronavirus	n/a
ERR4145473	D	[No_RdRP]	OXFORD_NANOPORE	unknown	n/a	n/a
ERR4080698	C	[No_RdRP]	OXFORD_NANOPORE	partial	n/a	n/a
ERR4080699	C	[No_RdRP]	OXFORD_NANOPORE	partial	694009:Severe acute respiratory syndrome-related coronavirus	n/a
SRR5767265	D	[No_RdRP]	ILLUMINA	unmapped	n/a	n/a
ERR4080690	C	[No_RdRP]	OXFORD_NANOPORE	partial	694009:Severe acute respiratory syndrome-related coronavirus	n/a
ERR4080691	C	[No_RdRP]	OXFORD_NANOPORE	partial	694009:Severe acute respiratory syndrome-related coronavirus	n/a
ERR4080692	C	[No_RdRP]	OXFORD_NANOPORE	partial	n/a	n/a
ERR4080693	C	[No_RdRP]	OXFORD_NANOPORE	partial	694009:Severe acute respiratory syndrome-related coronavirus	n/a
ERR4080694	D	[No_RdRP]	OXFORD_NANOPORE	partial	694009:Severe acute respiratory syndrome-related coronavirus	n/a
ERR4080695	C	[No_RdRP]	OXFORD_NANOPORE	partial	694009:Severe acute respiratory syndrome-related coronavirus	n/a
ERR4080696	D	[No_RdRP]	OXFORD_NANOPORE	partial	694009:Severe acute respiratory syndrome-related coronavirus	n/a
ERR4080697	C	[No_RdRP]	OXFORD_NANOPORE	partial	694009:Severe acute respiratory syndrome-related coronavirus	n/a
SRR11939566	C	[No_RdRP]	ION_TORRENT	unknown	694009:Severe acute respiratory syndrome-related coronavirus	n/a
SRR11939567	C	[No_RdRP]	ION_TORRENT	partial	694009:Severe acute respiratory syndrome-related coronavirus	n/a
SRR11939568	C	[No_RdRP]	ION_TORRENT	partial	n/a	n/a
SRR11939569	D	[No_RdRP]	ION_TORRENT	partial	694009:Severe acute respiratory syndrome-related coronavirus	n/a
SRR9430941	D	[No_RdRP]	[No_platform]	partial	n/a	n/a
SRR9430943	D	[No_RdRP]	[No_platform]	unknown	n/a	n/a
SRR9637823	D	[No_RdRP]	ILLUMINA	partial	n/a	n/a
SRR9637824	D	[No_RdRP]	ILLUMINA	unknown	290028:Human coronavirus HKU1	n/a
ERR4080478	D	[No_RdRP]	OXFORD_NANOPORE	partial	694009:Severe acute respiratory syndrome-related coronavirus	n/a
ERR4080479	C	[No_RdRP]	OXFORD_NANOPORE	partial	694009:Severe acute respiratory syndrome-related coronavirus	n/a
ERR4080474	C	[No_RdRP]	OXFORD_NANOPORE	partial	694009:Severe acute respiratory syndrome-related coronavirus	n/a
ERR4080475	C	[No_RdRP]	OXFORD_NANOPORE	partial	694009:Severe acute respiratory syndrome-related coronavirus	n/a
ERR4080476	C	[No_RdRP]	OXFORD_NANOPORE	partial	694009:Severe acute respiratory syndrome-related coronavirus	n/a
ERR4080477	C	[No_RdRP]	OXFORD_NANOPORE	partial	694009:Severe acute respiratory syndrome-related coronavirus	n/a
ERR4080473	C	[No_RdRP]	OXFORD_NANOPORE	partial	694009:Severe acute respiratory syndrome-related coronavirus	n/a
SRR10662798	D	[No_RdRP]	ILLUMINA	unmapped	n/a	n/a
SRR11476451	B	[No_RdRP]	OXFORD_NANOPORE	unknown	n/a	n/a
SRR10662795	D	[No_RdRP]	ILLUMINA	unmapped	n/a	n/a
ERR4131875	C	[No_RdRP]	OXFORD_NANOPORE	partial	n/a	n/a
ERR1430493	D	[No_RdRP]	ILLUMINA	unmapped	n/a	n/a
SRR5867219	D	[No_RdRP]	ILLUMINA	unknown	11120:Infectious bronchitis virus	n/a
SRR5867217	D	[No_RdRP]	ILLUMINA	unknown	11120:Infectious bronchitis virus	n/a
SRR11915950	C	[No_RdRP]	ILLUMINA	partial	694009:Severe acute respiratory syndrome-related coronavirus	n/a
ERR4131871	C	[No_RdRP]	OXFORD_NANOPORE	partial	694009:Severe acute respiratory syndrome-related coronavirus	n/a
SRR11915957	C	[No_RdRP]	ILLUMINA	partial	694009:Severe acute respiratory syndrome-related coronavirus	n/a
SRR11915958	C	[No_RdRP]	ILLUMINA	partial	694009:Severe acute respiratory syndrome-related coronavirus	n/a
ERR4131870	C	[No_RdRP]	OXFORD_NANOPORE	partial	n/a	n/a
SRR8261287	D	[No_RdRP]	ILLUMINA	unknown	28295:Porcine epidemic diarrhea virus	n/a
SRR6994306	D	[No_RdRP]	ILLUMINA	partial	n/a	n/a
SRR11829376	D	[No_RdRP]	ILLUMINA	partial	n/a	n/a
SRR7430700	D	[No_RdRP]	ILLUMINA	partial	11137:Human coronavirus 229E	n/a
SRR10907315	D	[No_RdRP]	ILLUMINA	unmapped	n/a	n/a
SRR11578041	D	[No_RdRP]	ILLUMINA	partial	694009:Severe acute respiratory syndrome-related coronavirus	n/a
ERR1301564	C	[No_RdRP]	ILLUMINA	unknown	2691591:unclassified Pedacovirus	n/a
SRR11578044	D	[No_RdRP]	ILLUMINA	partial	694009:Severe acute respiratory syndrome-related coronavirus	n/a
SRR11578045	D	[No_RdRP]	ILLUMINA	partial	694009:Severe acute respiratory syndrome-related coronavirus	n/a
ERR3180575	D	[No_RdRP]	ILLUMINA	partial	277944:Human coronavirus NL63	n/a
SRR11648036	D	[No_RdRP]	OXFORD_NANOPORE	partial	n/a	n/a
SRR10478677	D	[No_RdRP]	ILLUMINA	partial	1159905:Porcine coronavirus HKU15	n/a
SRR11924410	C	[No_RdRP]	ILLUMINA	partial	694009:Severe acute respiratory syndrome-related coronavirus	n/a
SRR11429389	D	[No_RdRP]	ILLUMINA	unmapped	n/a	n/a
SRR10478676	D	[No_RdRP]	ILLUMINA	partial	1159905:Porcine coronavirus HKU15	n/a
SRR11412338	D	[No_RdRP]	BGISEQ	partial	n/a	n/a
SRR11648033	D	[No_RdRP]	OXFORD_NANOPORE	partial	n/a	n/a
SRR11412337	D	[No_RdRP]	BGISEQ	partial	n/a	n/a
ERR3180310	D	[No_RdRP]	ILLUMINA	unknown	2724078:unclassified Embecovirus	n/a
ERR3180318	D	[No_RdRP]	ILLUMINA	partial	n/a	n/a
SRR5526093	B	[No_RdRP]	ILLUMINA	unknown	n/a	n/a
SRR8705737	D	[No_RdRP]	ILLUMINA	unmapped	n/a	n/a
SRR5415514	C	[No_RdRP]	ILLUMINA	unknown	2724078:unclassified Embecovirus	n/a
SRR5415515	D	[No_RdRP]	ILLUMINA	unknown	366617:unclassified Alphacoronavirus	n/a
SRR5932676	D	[No_RdRP]	ILLUMINA	partial	n/a	n/a
SRR10566435	D	[No_RdRP]	ILLUMINA	unknown	694014:Avian coronavirus	n/a
SRR11646446	D	[No_RdRP]	ILLUMINA	partial	1159905:Porcine coronavirus HKU15	n/a
SRR8181915	D	[No_RdRP]	ILLUMINA	partial	n/a	n/a
SRR8181914	D	[No_RdRP]	ILLUMINA	unmapped	n/a	n/a
SRR8181917	D	[No_RdRP]	ILLUMINA	partial	n/a	n/a
SRR9720449	D	[No_RdRP]	ILLUMINA	unknown	2509505:Pedacovirus	n/a
SRR11704811	D	[No_RdRP]	ILLUMINA	partial	n/a	n/a
SRR5080133	D	[No_RdRP]	ILLUMINA	partial	n/a	n/a
SRR9127963	D	[No_RdRP]	ILLUMINA	unmapped	n/a	n/a
SRR306717	D	[No_RdRP]	ILLUMINA	unknown	n/a	n/a
SRR11907563	D	[No_RdRP]	ILLUMINA	partial	n/a	n/a
SRR10199007	D	[No_RdRP]	ILLUMINA	unmapped	n/a	n/a
SRR5819067	D	[No_RdRP]	ILLUMINA	unknown	n/a	n/a
ERR4129069	C	[No_RdRP]	OXFORD_NANOPORE	partial	694009:Severe acute respiratory syndrome-related coronavirus	n/a
ERR4129068	C	[No_RdRP]	OXFORD_NANOPORE	partial	694009:Severe acute respiratory syndrome-related coronavirus	n/a
SRR1792310	D	[No_RdRP]	ILLUMINA	partial	n/a	n/a
ERR4129061	C	[No_RdRP]	OXFORD_NANOPORE	partial	696098:unclassified Betacoronavirus	n/a
ERR4129060	D	[No_RdRP]	OXFORD_NANOPORE	partial	694009:Severe acute respiratory syndrome-related coronavirus	n/a
ERR4129063	C	[No_RdRP]	OXFORD_NANOPORE	partial	694009:Severe acute respiratory syndrome-related coronavirus	n/a
ERR4129062	C	[No_RdRP]	OXFORD_NANOPORE	partial	694009:Severe acute respiratory syndrome-related coronavirus	n/a
ERR4129065	C	[No_RdRP]	OXFORD_NANOPORE	partial	694009:Severe acute respiratory syndrome-related coronavirus	n/a
ERR4129064	D	[No_RdRP]	OXFORD_NANOPORE	partial	n/a	n/a
ERR4129067	C	[No_RdRP]	OXFORD_NANOPORE	partial	694009:Severe acute respiratory syndrome-related coronavirus	n/a
ERR4129066	D	[No_RdRP]	OXFORD_NANOPORE	partial	694009:Severe acute respiratory syndrome-related coronavirus	n/a
SRR8850129	D	[No_RdRP]	ILLUMINA	unknown	n/a	n/a
SRR9098961	D	[No_RdRP]	ILLUMINA	unmapped	n/a	n/a
SRR11040114	D	[No_RdRP]	ILLUMINA	partial	n/a	n/a
SRR11040115	D	[No_RdRP]	ILLUMINA	partial	n/a	n/a
SRR11040116	D	[No_RdRP]	ILLUMINA	partial	11138:Murine hepatitis virus	n/a
SRR11582245	D	[No_RdRP]	OXFORD_NANOPORE	partial	n/a	n/a
SRR11040111	D	[No_RdRP]	ILLUMINA	partial	11138:Murine hepatitis virus	n/a
SRR11040112	D	[No_RdRP]	ILLUMINA	partial	n/a	n/a
SRR11040113	D	[No_RdRP]	ILLUMINA	partial	n/a	n/a
ERR1302133	D	[No_RdRP]	ILLUMINA	unmapped	n/a	n/a
SRR11582248	D	[No_RdRP]	OXFORD_NANOPORE	partial	n/a	n/a
SRR12019411	C	[No_RdRP]	ILLUMINA	partial	694009:Severe acute respiratory syndrome-related coronavirus	n/a
SRR7615445	D	[No_RdRP]	ILLUMINA	partial	n/a	n/a
SRR11123305	D	[No_RdRP]	ILLUMINA	partial	28295:Porcine epidemic diarrhea virus	n/a
SRR11123304	C	[No_RdRP]	ILLUMINA	unknown	28295:Porcine epidemic diarrhea virus	n/a
SRR11123306	D	[No_RdRP]	ILLUMINA	partial	28295:Porcine epidemic diarrhea virus	n/a
SRR11637288	D	[No_RdRP]	OXFORD_NANOPORE	partial	n/a	n/a
SRR11637289	C	[No_RdRP]	OXFORD_NANOPORE	partial	n/a	n/a
SRR10522385	D	[No_RdRP]	ILLUMINA	unmapped	n/a	n/a
SRR11637280	D	[No_RdRP]	OXFORD_NANOPORE	partial	694009:Severe acute respiratory syndrome-related coronavirus	n/a
ERR1950666	D	[No_RdRP]	ILLUMINA	unmapped	n/a	n/a
SRR11637282	D	[No_RdRP]	OXFORD_NANOPORE	partial	n/a	n/a
SRR11637283	D	[No_RdRP]	OXFORD_NANOPORE	partial	n/a	n/a
SRR11637284	D	[No_RdRP]	OXFORD_NANOPORE	unknown	n/a	n/a
SRR11637285	D	[No_RdRP]	OXFORD_NANOPORE	partial	694009:Severe acute respiratory syndrome-related coronavirus	n/a
SRR11637286	C	[No_RdRP]	OXFORD_NANOPORE	partial	n/a	n/a
SRR11637287	C	[No_RdRP]	OXFORD_NANOPORE	unknown	n/a	n/a
SRR11524819	D	[No_RdRP]	ILLUMINA	unknown	696098:unclassified Betacoronavirus	n/a
SRR11551215	D	[No_RdRP]	ILLUMINA	partial	n/a	n/a
SRR11728651	C	[No_RdRP]	ILLUMINA	partial	694009:Severe acute respiratory syndrome-related coronavirus	n/a
SRR11728652	C	[No_RdRP]	ILLUMINA	partial	694009:Severe acute respiratory syndrome-related coronavirus	n/a
ERR3178666	D	[No_RdRP]	ILLUMINA	partial	n/a	n/a
ERR4182386	C	[No_RdRP]	OXFORD_NANOPORE	partial	n/a	n/a
ERR4182385	C	[No_RdRP]	OXFORD_NANOPORE	hiclip_suspicious	n/a	n/a
ERR4182384	D	[No_RdRP]	OXFORD_NANOPORE	partial	694009:Severe acute respiratory syndrome-related coronavirus	n/a
ERR4182383	D	[No_RdRP]	OXFORD_NANOPORE	partial	n/a	n/a
ERR4182382	C	[No_RdRP]	OXFORD_NANOPORE	partial	694009:Severe acute respiratory syndrome-related coronavirus	n/a
ERR4182381	C	[No_RdRP]	OXFORD_NANOPORE	partial	694009:Severe acute respiratory syndrome-related coronavirus	n/a
ERR4182380	D	[No_RdRP]	OXFORD_NANOPORE	partial	694009:Severe acute respiratory syndrome-related coronavirus	n/a
ERR2737992	D	[No_RdRP]	ILLUMINA	unknown	n/a	n/a
ERR4182389	B	[No_RdRP]	OXFORD_NANOPORE	partial	694009:Severe acute respiratory syndrome-related coronavirus	n/a
ERR4182388	C	[No_RdRP]	OXFORD_NANOPORE	hiclip_suspicious	694009:Severe acute respiratory syndrome-related coronavirus	n/a
ERR227099	D	[No_RdRP]	ILLUMINA	partial	n/a	n/a
SRR11414087	D	[No_RdRP]	ILLUMINA	partial	n/a	n/a
ERR4131836	C	[No_RdRP]	OXFORD_NANOPORE	partial	694009:Severe acute respiratory syndrome-related coronavirus	n/a
SRR11414085	D	[No_RdRP]	ILLUMINA	partial	n/a	n/a
SRR11414084	D	[No_RdRP]	ILLUMINA	unmapped	n/a	n/a
SRR11869179	C	[No_RdRP]	ILLUMINA	partial	694009:Severe acute respiratory syndrome-related coronavirus	n/a
SRR11869176	D	[No_RdRP]	ILLUMINA	partial	694009:Severe acute respiratory syndrome-related coronavirus	n/a
SRR11869175	C	[No_RdRP]	ILLUMINA	partial	694009:Severe acute respiratory syndrome-related coronavirus	n/a
SRR5912611	D	[No_RdRP]	ILLUMINA	partial	n/a	n/a
SRR5912615	D	[No_RdRP]	ILLUMINA	partial	n/a	n/a
SRR11597171	C	[No_RdRP]	ILLUMINA	partial	694009:Severe acute respiratory syndrome-related coronavirus	n/a
SRR11597170	D	[No_RdRP]	ILLUMINA	partial	696098:unclassified Betacoronavirus	n/a
SRR11597173	C	[No_RdRP]	ILLUMINA	partial	694009:Severe acute respiratory syndrome-related coronavirus	n/a
SRR11597172	D	[No_RdRP]	ILLUMINA	partial	694009:Severe acute respiratory syndrome-related coronavirus	n/a
SRR11597175	C	[No_RdRP]	ILLUMINA	partial	n/a	n/a
SRR7188318	D	[No_RdRP]	ILLUMINA	unmapped	n/a	n/a
SRR9075399	D	[No_RdRP]	ILLUMINA	unmapped	n/a	n/a
SRR12045811	D	[No_RdRP]	ILLUMINA	partial	n/a	n/a
ERR1600716	D	[No_RdRP]	ILLUMINA	unmapped	n/a	n/a
ERR1600717	D	[No_RdRP]	ILLUMINA	unmapped	n/a	n/a
ERR1600714	D	[No_RdRP]	ILLUMINA	unmapped	n/a	n/a
ERR1600715	C	[No_RdRP]	ILLUMINA	unmapped	n/a	n/a
ERR2738376	D	[No_RdRP]	ILLUMINA	unknown	2691591:unclassified Pedacovirus	n/a
ERR3417992	D	[No_RdRP]	ILLUMINA	unmapped	n/a	n/a
ERR3417993	D	[No_RdRP]	ILLUMINA	unmapped	n/a	n/a
ERR2738373	C	[No_RdRP]	ILLUMINA	unknown	2691591:unclassified Pedacovirus	n/a
ERR2738372	C	[No_RdRP]	ILLUMINA	unknown	n/a	n/a
SRR11915929	D	[No_RdRP]	ILLUMINA	partial	694009:Severe acute respiratory syndrome-related coronavirus	n/a
SRR11813127	C	[No_RdRP]	ILLUMINA	partial	694009:Severe acute respiratory syndrome-related coronavirus	n/a
SRR11813126	D	[No_RdRP]	ILLUMINA	partial	694009:Severe acute respiratory syndrome-related coronavirus	n/a
SRR2146145	D	[No_RdRP]	ILLUMINA	partial	n/a	n/a
SRR11814645	D	[No_RdRP]	ILLUMINA	partial	n/a	n/a
SRR11542284	D	[No_RdRP]	ILLUMINA	unknown	11120:Infectious bronchitis virus	n/a
SRR11542287	B	[No_RdRP]	OXFORD_NANOPORE	partial	694009:Severe acute respiratory syndrome-related coronavirus	n/a
SRR11577933	D	[No_RdRP]	ILLUMINA	partial	694009:Severe acute respiratory syndrome-related coronavirus	n/a
SRR11577930	D	[No_RdRP]	ILLUMINA	partial	694009:Severe acute respiratory syndrome-related coronavirus	n/a
SRR11577937	C	[No_RdRP]	ILLUMINA	partial	n/a	n/a
SRR11577938	C	[No_RdRP]	ILLUMINA	partial	694009:Severe acute respiratory syndrome-related coronavirus	n/a
SRR11851941	D	[No_RdRP]	ILLUMINA	partial	696098:unclassified Betacoronavirus	n/a
SRR11851945	D	[No_RdRP]	ILLUMINA	partial	694009:Severe acute respiratory syndrome-related coronavirus	n/a
SRR11851944	C	[No_RdRP]	ILLUMINA	partial	694009:Severe acute respiratory syndrome-related coronavirus	n/a
SRR8281057	D	[No_RdRP]	ILLUMINA	unknown	2724078:unclassified Embecovirus	n/a
SRR10762205	D	[No_RdRP]	ILLUMINA	unknown	11137:Human coronavirus 229E	n/a
SRR1194350	C	[No_RdRP]	ILLUMINA	partial	694009:Severe acute respiratory syndrome-related coronavirus	n/a
SRR1194352	C	[No_RdRP]	ILLUMINA	partial	694009:Severe acute respiratory syndrome-related coronavirus	n/a
SRR5560729	D	[No_RdRP]	ILLUMINA	unmapped	n/a	n/a
SRR9129020	D	[No_RdRP]	ILLUMINA	unmapped	n/a	n/a
SRR2078791	D	[No_RdRP]	ILLUMINA	unmapped	n/a	n/a
SRR9261030	D	[No_RdRP]	ILLUMINA	unmapped	n/a	n/a
SRR11924409	C	[No_RdRP]	ILLUMINA	partial	694009:Severe acute respiratory syndrome-related coronavirus	n/a
SRR9261038	D	[No_RdRP]	ILLUMINA	unmapped	n/a	n/a
ERR2031763	D	[No_RdRP]	ILLUMINA	unmapped	n/a	n/a
SRR7287193	D	[No_RdRP]	ILLUMINA	unmapped	n/a	n/a
SRR6994460	D	[No_RdRP]	ILLUMINA	partial	11137:Human coronavirus 229E	n/a
ERR3199605	D	[No_RdRP]	ILLUMINA	unmapped	n/a	n/a
ERR3199604	D	[No_RdRP]	ILLUMINA	unmapped	n/a	n/a
ERR3199606	D	[No_RdRP]	ILLUMINA	unmapped	n/a	n/a
ERR3199601	D	[No_RdRP]	ILLUMINA	unmapped	n/a	n/a
SRR11771947	C	[No_RdRP]	ILLUMINA	partial	694009:Severe acute respiratory syndrome-related coronavirus	n/a
ERR3199609	D	[No_RdRP]	ILLUMINA	unmapped	n/a	n/a
ERR3199608	D	[No_RdRP]	ILLUMINA	unmapped	n/a	n/a
ERR3927535	D	[No_RdRP]	ILLUMINA	unmapped	n/a	n/a
SRR10294024	D	[No_RdRP]	ILLUMINA	unmapped	n/a	n/a
ERR4147018	D	[No_RdRP]	OXFORD_NANOPORE	unknown	696098:unclassified Betacoronavirus	n/a
ERR4147019	C	[No_RdRP]	OXFORD_NANOPORE	unknown	696098:unclassified Betacoronavirus	n/a
SRR11600418	D	[No_RdRP]	ILLUMINA	partial	n/a	n/a
SRR11600413	D	[No_RdRP]	ILLUMINA	partial	n/a	n/a
SRR11600412	D	[No_RdRP]	ILLUMINA	partial	n/a	n/a
SRR11600416	D	[No_RdRP]	ILLUMINA	partial	n/a	n/a
SRR8705698	D	[No_RdRP]	ILLUMINA	unmapped	n/a	n/a
SRR5753781	D	[No_RdRP]	ILLUMINA	partial	n/a	n/a
SRR10913124	D	[No_RdRP]	ILLUMINA	unmapped	n/a	n/a
SRR350590	D	[No_RdRP]	[No_platform]	unmapped	n/a	n/a
ERR2214792	D	[No_RdRP]	ILLUMINA	unknown	694014:Avian coronavirus	n/a
ERR2214793	D	[No_RdRP]	ILLUMINA	unknown	11120:Infectious bronchitis virus	n/a
ERR649085	D	[No_RdRP]	ILLUMINA	partial	n/a	n/a
SRR10083350	D	[No_RdRP]	ILLUMINA	unmapped	n/a	n/a
SRR4204943	D	[No_RdRP]	ILLUMINA	unknown	11120:Infectious bronchitis virus	n/a
SRR10834695	D	[No_RdRP]	ILLUMINA	unknown	11138:Murine hepatitis virus	n/a
SRR10834696	C	[No_RdRP]	ILLUMINA	unknown	11138:Murine hepatitis virus	n/a
SRR11305089	D	[No_RdRP]	ILLUMINA	unmapped	n/a	n/a
SRR10834693	D	[No_RdRP]	ILLUMINA	unknown	11138:Murine hepatitis virus	n/a
SRR10834692	D	[No_RdRP]	ILLUMINA	unknown	11138:Murine hepatitis virus	n/a
ERR878244	D	[No_RdRP]	ILLUMINA	unmapped	n/a	n/a
SRR11305086	D	[No_RdRP]	ILLUMINA	unmapped	n/a	n/a
SRR10834699	C	[No_RdRP]	ILLUMINA	unknown	2509481:Embecovirus	n/a
SRR10834698	D	[No_RdRP]	ILLUMINA	unknown	2509481:Embecovirus	n/a
SRR11859149	C	[No_RdRP]	ILLUMINA	partial	694009:Severe acute respiratory syndrome-related coronavirus	n/a
SRR11859148	C	[No_RdRP]	ILLUMINA	partial	n/a	n/a
ERR2214799	D	[No_RdRP]	ILLUMINA	unknown	694014:Avian coronavirus	n/a
SRR11859140	D	[No_RdRP]	ILLUMINA	partial	694009:Severe acute respiratory syndrome-related coronavirus	n/a
SRR9036500	D	[No_RdRP]	ILLUMINA	partial	2691591:unclassified Pedacovirus	n/a
SRR6788778	D	[No_RdRP]	ILLUMINA	unmapped	n/a	n/a
SRR6788777	D	[No_RdRP]	ILLUMINA	unmapped	n/a	n/a
SRR1217565	D	[No_RdRP]	ILLUMINA	unmapped	n/a	n/a
ERR2815271	D	[No_RdRP]	ILLUMINA	unknown	n/a	n/a
SRR5912650	D	[No_RdRP]	ILLUMINA	partial	1335626:Middle East respiratory syndrome-related coronavirus	n/a
SRR9199463	D	[No_RdRP]	ILLUMINA	unmapped	n/a	n/a
SRR11637304	D	[No_RdRP]	OXFORD_NANOPORE	partial	694009:Severe acute respiratory syndrome-related coronavirus	n/a
ERR4145419	D	[No_RdRP]	OXFORD_NANOPORE	unknown	696098:unclassified Betacoronavirus	n/a
ERR4145417	C	[No_RdRP]	OXFORD_NANOPORE	unknown	696098:unclassified Betacoronavirus	n/a
SRR1030210	D	[No_RdRP]	ILLUMINA	partial	n/a	n/a
ERR2512380	D	[No_RdRP]	ILLUMINA	unknown	n/a	n/a
ERR2512381	D	[No_RdRP]	ILLUMINA	unknown	694014:Avian coronavirus	n/a
ERR1302095	D	[No_RdRP]	ILLUMINA	unmapped	n/a	n/a
ERR4080672	C	[No_RdRP]	OXFORD_NANOPORE	partial	694009:Severe acute respiratory syndrome-related coronavirus	n/a
ERR4080673	C	[No_RdRP]	OXFORD_NANOPORE	partial	694009:Severe acute respiratory syndrome-related coronavirus	n/a
ERR4080670	D	[No_RdRP]	OXFORD_NANOPORE	partial	694009:Severe acute respiratory syndrome-related coronavirus	n/a
ERR4080671	C	[No_RdRP]	OXFORD_NANOPORE	partial	694009:Severe acute respiratory syndrome-related coronavirus	n/a
ERR4080676	C	[No_RdRP]	OXFORD_NANOPORE	partial	694009:Severe acute respiratory syndrome-related coronavirus	n/a
ERR4080677	D	[No_RdRP]	OXFORD_NANOPORE	unknown	696098:unclassified Betacoronavirus	n/a
ERR4080674	C	[No_RdRP]	OXFORD_NANOPORE	partial	694009:Severe acute respiratory syndrome-related coronavirus	n/a
ERR4080675	C	[No_RdRP]	OXFORD_NANOPORE	partial	694009:Severe acute respiratory syndrome-related coronavirus	n/a
ERR4080678	D	[No_RdRP]	OXFORD_NANOPORE	partial	694009:Severe acute respiratory syndrome-related coronavirus	n/a
ERR4080679	C	[No_RdRP]	OXFORD_NANOPORE	partial	694009:Severe acute respiratory syndrome-related coronavirus	n/a
SRR7309821	D	[No_RdRP]	ILLUMINA	unknown	n/a	n/a
SRR10854618	D	[No_RdRP]	ILLUMINA	unmapped	n/a	n/a
SRR8204473	D	[No_RdRP]	ILLUMINA	partial	n/a	n/a
SRR7694496	D	[No_RdRP]	ILLUMINA	partial	694003:Betacoronavirus 1	n/a
SRR12045849	D	[No_RdRP]	ILLUMINA	partial	n/a	n/a
SRR8857869	D	[No_RdRP]	ILLUMINA	partial	n/a	n/a
SRR11907572	D	[No_RdRP]	ILLUMINA	partial	694009:Severe acute respiratory syndrome-related coronavirus	n/a
SRR12045843	D	[No_RdRP]	ILLUMINA	partial	n/a	n/a
SRR12045845	C	[No_RdRP]	ILLUMINA	partial	694009:Severe acute respiratory syndrome-related coronavirus	n/a
SRR11840508	D	[No_RdRP]	ILLUMINA	unmapped	n/a	n/a
SRR5824250	D	[No_RdRP]	ILLUMINA	partial	n/a	n/a
SRR9128020	D	[No_RdRP]	ILLUMINA	unmapped	n/a	n/a
SRR2063926	D	[No_RdRP]	[No_platform]	unknown	n/a	n/a
ERR2193990	D	[No_RdRP]	ILLUMINA	unmapped	n/a	n/a
SRR9432051	D	[No_RdRP]	[No_platform]	unknown	694009:Severe acute respiratory syndrome-related coronavirus	n/a
SRR6834166	D	[No_RdRP]	ILLUMINA	unmapped	n/a	n/a
SRR5871963	C	[No_RdRP]	ILLUMINA	partial	11137:Human coronavirus 229E	n/a
SRR5040919	D	[No_RdRP]	ILLUMINA	unmapped	696098:unclassified Betacoronavirus	n/a
ERR4176919	D	[No_RdRP]	OXFORD_NANOPORE	partial	694009:Severe acute respiratory syndrome-related coronavirus	n/a
ERR4176918	D	[No_RdRP]	OXFORD_NANOPORE	unknown	n/a	n/a
ERR1301549	D	[No_RdRP]	ILLUMINA	partial	2691591:unclassified Pedacovirus	n/a
ERR4176911	D	[No_RdRP]	OXFORD_NANOPORE	unknown	n/a	n/a
ERR4176910	C	[No_RdRP]	OXFORD_NANOPORE	unknown	n/a	n/a
ERR4176913	D	[No_RdRP]	OXFORD_NANOPORE	unknown	696098:unclassified Betacoronavirus	n/a
ERR4176912	C	[No_RdRP]	OXFORD_NANOPORE	unknown	n/a	n/a
ERR4176915	C	[No_RdRP]	OXFORD_NANOPORE	partial	n/a	n/a
ERR4176914	C	[No_RdRP]	OXFORD_NANOPORE	unknown	n/a	n/a
ERR4176917	D	[No_RdRP]	OXFORD_NANOPORE	partial	694009:Severe acute respiratory syndrome-related coronavirus	n/a
ERR4176916	D	[No_RdRP]	OXFORD_NANOPORE	partial	694009:Severe acute respiratory syndrome-related coronavirus	n/a
SRR11578024	D	[No_RdRP]	ILLUMINA	partial	694009:Severe acute respiratory syndrome-related coronavirus	n/a
SRR11578025	D	[No_RdRP]	ILLUMINA	partial	694009:Severe acute respiratory syndrome-related coronavirus	n/a
SRR11578026	D	[No_RdRP]	ILLUMINA	partial	694009:Severe acute respiratory syndrome-related coronavirus	n/a
SRR11578020	D	[No_RdRP]	ILLUMINA	partial	694009:Severe acute respiratory syndrome-related coronavirus	n/a
SRR11578023	C	[No_RdRP]	ILLUMINA	partial	694009:Severe acute respiratory syndrome-related coronavirus	n/a
SRR8675964	D	[No_RdRP]	ILLUMINA	unknown	11138:Murine hepatitis virus	n/a
SRR6296208	C	[No_RdRP]	ILLUMINA	unmapped	n/a	n/a
SRR11584162	D	[No_RdRP]	OXFORD_NANOPORE	partial	n/a	n/a
SRR11584163	D	[No_RdRP]	OXFORD_NANOPORE	unknown	n/a	n/a
SRR11584160	D	[No_RdRP]	OXFORD_NANOPORE	partial	n/a	n/a
SRR11584166	D	[No_RdRP]	[No_platform]	partial	n/a	n/a
SRR11584167	D	[No_RdRP]	OXFORD_NANOPORE	partial	n/a	n/a
SRR11584164	D	[No_RdRP]	OXFORD_NANOPORE	partial	n/a	n/a
SRR11584165	D	[No_RdRP]	OXFORD_NANOPORE	partial	n/a	n/a
SRR10139506	D	[No_RdRP]	ILLUMINA	unmapped	n/a	n/a
SRR1616640	D	[No_RdRP]	ILLUMINA	partial	694003:Betacoronavirus 1	n/a
SRR1616642	D	[No_RdRP]	ILLUMINA	partial	n/a	n/a
SRR7267814	D	[No_RdRP]	BGISEQ	unknown	n/a	n/a
SRR7267813	D	[No_RdRP]	BGISEQ	unknown	n/a	n/a
SRR7267810	D	[No_RdRP]	BGISEQ	unknown	n/a	n/a
SRR6328705	C	[No_RdRP]	ILLUMINA	unknown	n/a	n/a
SRR6328704	D	[No_RdRP]	ILLUMINA	unknown	28295:Porcine epidemic diarrhea virus	n/a
SRR6328703	C	[No_RdRP]	ILLUMINA	unknown	28295:Porcine epidemic diarrhea virus	n/a
SRR5086238	D	[No_RdRP]	ILLUMINA	unknown	290028:Human coronavirus HKU1	n/a
ERR4182251	C	[No_RdRP]	OXFORD_NANOPORE	partial	n/a	n/a
SRR11859128	C	[No_RdRP]	ILLUMINA	partial	n/a	n/a
ERR4182250	C	[No_RdRP]	OXFORD_NANOPORE	partial	694009:Severe acute respiratory syndrome-related coronavirus	n/a
SRR1183933	D	[No_RdRP]	ILLUMINA	partial	694009:Severe acute respiratory syndrome-related coronavirus	n/a
ERR4182253	C	[No_RdRP]	OXFORD_NANOPORE	hiclip_suspicious	n/a	n/a
ERR4182252	D	[No_RdRP]	OXFORD_NANOPORE	partial	n/a	n/a
ERR4182255	C	[No_RdRP]	OXFORD_NANOPORE	partial	694009:Severe acute respiratory syndrome-related coronavirus	n/a
SRR9432186	D	[No_RdRP]	[No_platform]	partial	n/a	n/a
SRR7615555	C	[No_RdRP]	ILLUMINA	unmapped	n/a	n/a
SRR11582239	D	[No_RdRP]	OXFORD_NANOPORE	partial	n/a	n/a
SRR5872044	C	[No_RdRP]	ILLUMINA	partial	n/a	n/a
SRR5872043	D	[No_RdRP]	ILLUMINA	partial	290028:Human coronavirus HKU1	n/a
ERR3179737	D	[No_RdRP]	ILLUMINA	unmapped	2691591:unclassified Pedacovirus	n/a
ERR3179733	D	[No_RdRP]	ILLUMINA	unmapped	n/a	n/a
ERR3179732	C	[No_RdRP]	ILLUMINA	unknown	n/a	n/a
ERR3179739	D	[No_RdRP]	ILLUMINA	unknown	n/a	n/a
SRR11903406	D	[No_RdRP]	ILLUMINA	partial	n/a	n/a
SRR8088694	D	[No_RdRP]	ILLUMINA	unmapped	n/a	n/a
SRR11772361	C	[No_RdRP]	ILLUMINA	partial	n/a	n/a
SRR11772360	C	[No_RdRP]	ILLUMINA	partial	694009:Severe acute respiratory syndrome-related coronavirus	n/a
ERR2241753	D	[No_RdRP]	ILLUMINA	unmapped	n/a	n/a
SRR7214252	D	[No_RdRP]	ILLUMINA	unknown	11137:Human coronavirus 229E	n/a
SRR11146326	D	[No_RdRP]	ILLUMINA	partial	n/a	n/a
ERR2737424	D	[No_RdRP]	ILLUMINA	unmapped	n/a	n/a
ERR4129043	C	[No_RdRP]	OXFORD_NANOPORE	partial	694009:Severe acute respiratory syndrome-related coronavirus	n/a
ERR4129042	B	[No_RdRP]	OXFORD_NANOPORE	partial	n/a	n/a
ERR4129041	C	[No_RdRP]	OXFORD_NANOPORE	partial	694009:Severe acute respiratory syndrome-related coronavirus	n/a
ERR4129040	D	[No_RdRP]	OXFORD_NANOPORE	partial	694009:Severe acute respiratory syndrome-related coronavirus	n/a
ERR4129047	C	[No_RdRP]	OXFORD_NANOPORE	partial	694009:Severe acute respiratory syndrome-related coronavirus	n/a
ERR4129046	C	[No_RdRP]	OXFORD_NANOPORE	partial	n/a	n/a
ERR4129045	C	[No_RdRP]	OXFORD_NANOPORE	partial	694009:Severe acute respiratory syndrome-related coronavirus	n/a
ERR4129044	C	[No_RdRP]	OXFORD_NANOPORE	partial	694009:Severe acute respiratory syndrome-related coronavirus	n/a
ERR4129049	C	[No_RdRP]	OXFORD_NANOPORE	partial	694009:Severe acute respiratory syndrome-related coronavirus	n/a
ERR4129048	C	[No_RdRP]	OXFORD_NANOPORE	partial	n/a	n/a
SRR8073618	D	[No_RdRP]	ILLUMINA	unknown	28295:Porcine epidemic diarrhea virus	n/a
SRR8039474	D	[No_RdRP]	ILLUMINA	unknown	28295:Porcine epidemic diarrhea virus	n/a
SRR11040134	C	[No_RdRP]	ILLUMINA	partial	11138:Murine hepatitis virus	n/a
SRR8039478	D	[No_RdRP]	ILLUMINA	unmapped	n/a	n/a
ERR1298589	D	[No_RdRP]	ILLUMINA	unknown	n/a	n/a
SRR7853483	D	[No_RdRP]	ILLUMINA	unknown	n/a	n/a
SRR11915892	D	[No_RdRP]	ILLUMINA	partial	694009:Severe acute respiratory syndrome-related coronavirus	n/a
SRR7507749	D	[No_RdRP]	ILLUMINA	unmapped	n/a	n/a
SRR7507744	D	[No_RdRP]	ILLUMINA	unmapped	n/a	n/a
ERR3178641	D	[No_RdRP]	ILLUMINA	partial	n/a	n/a
SRR6478583	D	[No_RdRP]	ILLUMINA	unmapped	n/a	n/a
SRR10298352	D	[No_RdRP]	ILLUMINA	partial	12663:Feline coronavirus	n/a
ERR4131856	C	[No_RdRP]	OXFORD_NANOPORE	partial	694009:Severe acute respiratory syndrome-related coronavirus	n/a
SRR11869159	D	[No_RdRP]	ILLUMINA	partial	694009:Severe acute respiratory syndrome-related coronavirus	n/a
SRR11869158	D	[No_RdRP]	ILLUMINA	partial	n/a	n/a
SRR11869154	D	[No_RdRP]	ILLUMINA	partial	694009:Severe acute respiratory syndrome-related coronavirus	n/a
SRR11869157	C	[No_RdRP]	ILLUMINA	partial	n/a	n/a
SRR11869151	D	[No_RdRP]	ILLUMINA	partial	694009:Severe acute respiratory syndrome-related coronavirus	n/a
SRR11869150	D	[No_RdRP]	ILLUMINA	partial	694009:Severe acute respiratory syndrome-related coronavirus	n/a
SRR11869153	D	[No_RdRP]	ILLUMINA	partial	694009:Severe acute respiratory syndrome-related coronavirus	n/a
SRR11869152	C	[No_RdRP]	ILLUMINA	partial	n/a	n/a
SRR11597193	D	[No_RdRP]	ILLUMINA	partial	694009:Severe acute respiratory syndrome-related coronavirus	n/a
SRR11597191	D	[No_RdRP]	ILLUMINA	partial	694009:Severe acute respiratory syndrome-related coronavirus	n/a
SRR11597197	C	[No_RdRP]	ILLUMINA	partial	n/a	n/a
SRR11597195	D	[No_RdRP]	ILLUMINA	partial	694009:Severe acute respiratory syndrome-related coronavirus	n/a
SRR11597199	C	[No_RdRP]	ILLUMINA	partial	n/a	n/a
SRR11597198	C	[No_RdRP]	ILLUMINA	partial	n/a	n/a
SRR11578234	D	[No_RdRP]	ILLUMINA	partial	694009:Severe acute respiratory syndrome-related coronavirus	n/a
SRR11578239	C	[No_RdRP]	ILLUMINA	partial	n/a	n/a
SRR8413508	D	[No_RdRP]	ILLUMINA	unknown	694014:Avian coronavirus	n/a
ERR1600734	D	[No_RdRP]	ILLUMINA	unmapped	n/a	n/a
ERR1600737	D	[No_RdRP]	ILLUMINA	unmapped	n/a	n/a
SRR7963139	D	[No_RdRP]	ILLUMINA	partial	n/a	n/a
SRR5438709	D	[No_RdRP]	ILLUMINA	unknown	n/a	n/a
ERR2664216	D	[No_RdRP]	ILLUMINA	unmapped	n/a	n/a
SRR8381871	C	[No_RdRP]	ILLUMINA	partial	n/a	n/a
SRR8835218	C	[No_RdRP]	ILLUMINA	partial	n/a	n/a
ERR3628914	D	[No_RdRP]	ILLUMINA	unmapped	n/a	n/a
SRR11577912	C	[No_RdRP]	ILLUMINA	partial	694009:Severe acute respiratory syndrome-related coronavirus	n/a
ERR4129035	C	[No_RdRP]	OXFORD_NANOPORE	partial	694009:Severe acute respiratory syndrome-related coronavirus	n/a
SRR11577919	D	[No_RdRP]	ILLUMINA	partial	694009:Severe acute respiratory syndrome-related coronavirus	n/a
ERR575869	D	[No_RdRP]	ILLUMINA	partial	n/a	n/a
ERR575865	D	[No_RdRP]	ILLUMINA	partial	1335626:Middle East respiratory syndrome-related coronavirus	n/a
SRR8835212	D	[No_RdRP]	ILLUMINA	unknown	2509505:Pedacovirus	n/a
SRR7882274	D	[No_RdRP]	ILLUMINA	partial	11138:Murine hepatitis virus	n/a
SRR11695909	D	[No_RdRP]	ILLUMINA	partial	694009:Severe acute respiratory syndrome-related coronavirus	n/a
SRR11695905	C	[No_RdRP]	ILLUMINA	partial	694009:Severe acute respiratory syndrome-related coronavirus	n/a
SRR11695902	D	[No_RdRP]	ILLUMINA	partial	694009:Severe acute respiratory syndrome-related coronavirus	n/a
SRR8835211	D	[No_RdRP]	ILLUMINA	unknown	n/a	n/a
SRR8835214	D	[No_RdRP]	ILLUMINA	unknown	28295:Porcine epidemic diarrhea virus	n/a
SRR9037794	D	[No_RdRP]	ILLUMINA	unmapped	n/a	n/a
ERR4238312	D	[No_RdRP]	ILLUMINA	partial	694009:Severe acute respiratory syndrome-related coronavirus	n/a
ERR1801633	D	[No_RdRP]	ILLUMINA	unmapped	n/a	n/a
ERR1801634	D	[No_RdRP]	ILLUMINA	unmapped	n/a	n/a
SRR11745211	D	[No_RdRP]	ION_TORRENT	partial	694009:Severe acute respiratory syndrome-related coronavirus	n/a
SRR11745210	C	[No_RdRP]	ION_TORRENT	partial	n/a	n/a
SRR11745212	D	[No_RdRP]	ION_TORRENT	partial	694009:Severe acute respiratory syndrome-related coronavirus	n/a
SRR7059002	D	[No_RdRP]	ILLUMINA	unknown	11138:Murine hepatitis virus	n/a
SRR11515225	D	[No_RdRP]	ILLUMINA	partial	694009:Severe acute respiratory syndrome-related coronavirus	n/a
SRR11440510	D	[No_RdRP]	ILLUMINA	partial	n/a	n/a
SRR7059000	D	[No_RdRP]	ILLUMINA	unknown	11138:Murine hepatitis virus	n/a
SRR1192464	C	[No_RdRP]	ILLUMINA	partial	n/a	n/a
SRR1192465	C	[No_RdRP]	ILLUMINA	partial	1335626:Middle East respiratory syndrome-related coronavirus	n/a
SRR1192466	C	[No_RdRP]	ILLUMINA	partial	1335626:Middle East respiratory syndrome-related coronavirus	n/a
SRR1192467	C	[No_RdRP]	ILLUMINA	partial	n/a	n/a
SRR1192468	C	[No_RdRP]	ILLUMINA	partial	1335626:Middle East respiratory syndrome-related coronavirus	n/a
SRR1192469	C	[No_RdRP]	ILLUMINA	partial	1335626:Middle East respiratory syndrome-related coronavirus	n/a
SRR11953680	C	[No_RdRP]	ILLUMINA	partial	694009:Severe acute respiratory syndrome-related coronavirus	n/a
SRR6235259	D	[No_RdRP]	ILLUMINA	partial	31631:Human coronavirus OC43	n/a
SRR7059004	D	[No_RdRP]	ILLUMINA	unknown	11138:Murine hepatitis virus	n/a
ERR3199629	D	[No_RdRP]	ILLUMINA	unmapped	n/a	n/a
SRR7059005	D	[No_RdRP]	ILLUMINA	unknown	11138:Murine hepatitis virus	n/a
ERR3199622	D	[No_RdRP]	ILLUMINA	unmapped	n/a	n/a
ERR3199621	D	[No_RdRP]	ILLUMINA	unmapped	n/a	n/a
ERR3199620	D	[No_RdRP]	ILLUMINA	unmapped	n/a	n/a
SRR11954211	D	[No_RdRP]	ILLUMINA	partial	694009:Severe acute respiratory syndrome-related coronavirus	n/a
SRR11954212	D	[No_RdRP]	ILLUMINA	partial	n/a	n/a
SRR11954215	D	[No_RdRP]	ILLUMINA	partial	694009:Severe acute respiratory syndrome-related coronavirus	n/a
ERR1543581	D	[No_RdRP]	ILLUMINA	unmapped	n/a	n/a
SRR8617869	D	[No_RdRP]	ILLUMINA	unmapped	n/a	n/a
ERR4147070	D	[No_RdRP]	OXFORD_NANOPORE	partial	694009:Severe acute respiratory syndrome-related coronavirus	n/a
ERR2738556	C	[No_RdRP]	ILLUMINA	unknown	2691591:unclassified Pedacovirus	n/a
ERR2738555	D	[No_RdRP]	ILLUMINA	unknown	2691591:unclassified Pedacovirus	n/a
ERR2738554	D	[No_RdRP]	ILLUMINA	unmapped	n/a	n/a
SRR10221823	D	[No_RdRP]	ILLUMINA	partial	n/a	n/a
ERR2241921	D	[No_RdRP]	ILLUMINA	unmapped	n/a	n/a
SRR3431748	D	[No_RdRP]	ILLUMINA	unknown	11149:Transmissible gastroenteritis virus	n/a
SRR11907561	D	[No_RdRP]	ILLUMINA	partial	694009:Severe acute respiratory syndrome-related coronavirus	n/a
ERR1398210	C	[No_RdRP]	ILLUMINA	unmapped	n/a	n/a
ERR1398212	D	[No_RdRP]	ILLUMINA	unmapped	n/a	n/a
SRR1193861	C	[No_RdRP]	ILLUMINA	partial	n/a	n/a
SRR11648029	C	[No_RdRP]	OXFORD_NANOPORE	partial	n/a	n/a
SRR8389838	C	[No_RdRP]	ILLUMINA	unmapped	n/a	n/a
SRR8389835	C	[No_RdRP]	ILLUMINA	unmapped	n/a	n/a
SRR8389837	C	[No_RdRP]	ILLUMINA	unmapped	n/a	n/a
SRR8389831	C	[No_RdRP]	ILLUMINA	unmapped	n/a	n/a
SRR8389832	C	[No_RdRP]	ILLUMINA	unmapped	n/a	n/a
SRR8389833	C	[No_RdRP]	ILLUMINA	unmapped	n/a	n/a
SRR11550049	D	[No_RdRP]	ILLUMINA	partial	694009:Severe acute respiratory syndrome-related coronavirus	n/a
SRR11907568	C	[No_RdRP]	ILLUMINA	partial	694009:Severe acute respiratory syndrome-related coronavirus	n/a
SRR11195487	D	[No_RdRP]	ILLUMINA	partial	11138:Murine hepatitis virus	n/a
SRR11195486	D	[No_RdRP]	ILLUMINA	partial	11138:Murine hepatitis virus	n/a
SRR11195484	C	[No_RdRP]	ILLUMINA	partial	11138:Murine hepatitis virus	n/a
SRR11810717	D	[No_RdRP]	ION_TORRENT	partial	694009:Severe acute respiratory syndrome-related coronavirus	n/a
SRR11810715	D	[No_RdRP]	ION_TORRENT	partial	694009:Severe acute respiratory syndrome-related coronavirus	n/a
SRR11810713	D	[No_RdRP]	ION_TORRENT	partial	694009:Severe acute respiratory syndrome-related coronavirus	n/a
SRR11810712	C	[No_RdRP]	ION_TORRENT	hiclip_suspicious	694009:Severe acute respiratory syndrome-related coronavirus	n/a
SRR1703542	D	[No_RdRP]	ILLUMINA	unmapped	n/a	n/a
SRR6788759	D	[No_RdRP]	ILLUMINA	unmapped	n/a	n/a
ERR2815255	D	[No_RdRP]	ILLUMINA	unknown	n/a	n/a
SRR5438716	D	[No_RdRP]	ILLUMINA	unknown	n/a	n/a
SRR11039716	C	[No_RdRP]	ILLUMINA	partial	11138:Murine hepatitis virus	n/a
SRR11039717	C	[No_RdRP]	ILLUMINA	partial	11138:Murine hepatitis virus	n/a
SRR11039714	C	[No_RdRP]	ILLUMINA	partial	11138:Murine hepatitis virus	n/a
SRR11039715	C	[No_RdRP]	ILLUMINA	partial	11138:Murine hepatitis virus	n/a
SRR11039712	C	[No_RdRP]	ILLUMINA	partial	11138:Murine hepatitis virus	n/a
SRR11039713	C	[No_RdRP]	ILLUMINA	partial	11138:Murine hepatitis virus	n/a
SRR11039710	C	[No_RdRP]	ILLUMINA	partial	11138:Murine hepatitis virus	n/a
SRR11039711	C	[No_RdRP]	ILLUMINA	partial	n/a	n/a
SRR11828574	D	[No_RdRP]	ILLUMINA	unknown	28295:Porcine epidemic diarrhea virus	n/a
SRR11828575	D	[No_RdRP]	ILLUMINA	unknown	28295:Porcine epidemic diarrhea virus	n/a
SRR11828576	D	[No_RdRP]	ILLUMINA	unknown	n/a	n/a
SRR11828577	D	[No_RdRP]	ILLUMINA	unknown	28295:Porcine epidemic diarrhea virus	n/a
SRR11828570	D	[No_RdRP]	ILLUMINA	unknown	n/a	n/a
SRR11828571	D	[No_RdRP]	ILLUMINA	partial	n/a	n/a
SRR11039718	C	[No_RdRP]	ILLUMINA	partial	11138:Murine hepatitis virus	n/a
SRR11039719	C	[No_RdRP]	ILLUMINA	partial	11138:Murine hepatitis virus	n/a
ERR4145430	D	[No_RdRP]	OXFORD_NANOPORE	unknown	n/a	n/a
ERR4145431	C	[No_RdRP]	OXFORD_NANOPORE	unknown	696098:unclassified Betacoronavirus	n/a
ERR4145432	D	[No_RdRP]	OXFORD_NANOPORE	partial	694009:Severe acute respiratory syndrome-related coronavirus	n/a
ERR4145433	D	[No_RdRP]	OXFORD_NANOPORE	partial	n/a	n/a
ERR4145434	C	[No_RdRP]	OXFORD_NANOPORE	unknown	n/a	n/a
ERR4145435	D	[No_RdRP]	OXFORD_NANOPORE	partial	n/a	n/a
ERR4145436	D	[No_RdRP]	OXFORD_NANOPORE	partial	694009:Severe acute respiratory syndrome-related coronavirus	n/a
ERR4145437	D	[No_RdRP]	OXFORD_NANOPORE	partial	694009:Severe acute respiratory syndrome-related coronavirus	n/a
ERR4145438	C	[No_RdRP]	OXFORD_NANOPORE	partial	694009:Severe acute respiratory syndrome-related coronavirus	n/a
ERR4145439	D	[No_RdRP]	OXFORD_NANOPORE	partial	694009:Severe acute respiratory syndrome-related coronavirus	n/a
SRR8265749	C	[No_RdRP]	ILLUMINA	partial	n/a	n/a
SRR8265748	B	[No_RdRP]	ILLUMINA	partial	31631:Human coronavirus OC43	n/a
ERR2737659	D	[No_RdRP]	ILLUMINA	unknown	n/a	n/a
ERR4080654	C	[No_RdRP]	OXFORD_NANOPORE	partial	694009:Severe acute respiratory syndrome-related coronavirus	n/a
ERR4080655	C	[No_RdRP]	OXFORD_NANOPORE	partial	694009:Severe acute respiratory syndrome-related coronavirus	n/a
ERR4080656	C	[No_RdRP]	OXFORD_NANOPORE	partial	694009:Severe acute respiratory syndrome-related coronavirus	n/a
ERR4080657	C	[No_RdRP]	OXFORD_NANOPORE	partial	694009:Severe acute respiratory syndrome-related coronavirus	n/a
ERR4080650	D	[No_RdRP]	OXFORD_NANOPORE	unknown	694009:Severe acute respiratory syndrome-related coronavirus	n/a
ERR4080651	C	[No_RdRP]	OXFORD_NANOPORE	partial	n/a	n/a
ERR4080652	C	[No_RdRP]	OXFORD_NANOPORE	partial	694009:Severe acute respiratory syndrome-related coronavirus	n/a
ERR4080653	C	[No_RdRP]	OXFORD_NANOPORE	partial	694009:Severe acute respiratory syndrome-related coronavirus	n/a
SRR5136327	D	[No_RdRP]	ILLUMINA	partial	28295:Porcine epidemic diarrhea virus	n/a
ERR4080658	C	[No_RdRP]	OXFORD_NANOPORE	partial	694009:Severe acute respiratory syndrome-related coronavirus	n/a
ERR4080659	C	[No_RdRP]	OXFORD_NANOPORE	partial	694009:Severe acute respiratory syndrome-related coronavirus	n/a
ERR3021275	D	[No_RdRP]	ILLUMINA	unmapped	n/a	n/a
SRR9037927	D	[No_RdRP]	ILLUMINA	unmapped	n/a	n/a
SRR5163438	D	[No_RdRP]	ILLUMINA	unmapped	n/a	n/a
SRR9128003	D	[No_RdRP]	ILLUMINA	unmapped	n/a	n/a
SRR9128001	D	[No_RdRP]	ILLUMINA	unmapped	n/a	n/a
ERR659736	D	[No_RdRP]	ILLUMINA	unknown	2724078:unclassified Embecovirus	n/a
SRR11914024	D	[No_RdRP]	ILLUMINA	partial	n/a	n/a
ERR4145299	D	[No_RdRP]	OXFORD_NANOPORE	partial	n/a	n/a
SRR1630802	D	[No_RdRP]	ILLUMINA	partial	n/a	n/a
SRR6994479	D	[No_RdRP]	ILLUMINA	partial	694003:Betacoronavirus 1	n/a
SRR7139950	D	[No_RdRP]	ILLUMINA	unmapped	n/a	n/a
SRR9966523	C	[No_RdRP]	ILLUMINA	unmapped	n/a	n/a
ERR2738232	D	[No_RdRP]	ILLUMINA	unknown	2724078:unclassified Embecovirus	n/a
SRR10917301	D	[No_RdRP]	ILLUMINA	unmapped	n/a	n/a
SRR10917300	D	[No_RdRP]	ILLUMINA	unmapped	n/a	n/a
ERR1301528	D	[No_RdRP]	ILLUMINA	unknown	2691591:unclassified Pedacovirus	n/a
SRR11578008	C	[No_RdRP]	ILLUMINA	partial	694009:Severe acute respiratory syndrome-related coronavirus	n/a
SRR11578006	D	[No_RdRP]	ILLUMINA	partial	694009:Severe acute respiratory syndrome-related coronavirus	n/a
SRR11578007	D	[No_RdRP]	ILLUMINA	partial	694009:Severe acute respiratory syndrome-related coronavirus	n/a
ERR1303039	C	[No_RdRP]	ILLUMINA	unknown	2691591:unclassified Pedacovirus	n/a
ERR1303038	D	[No_RdRP]	ILLUMINA	unknown	n/a	n/a
SRR8959624	D	[No_RdRP]	ILLUMINA	unknown	n/a	n/a
ERR1303032	C	[No_RdRP]	ILLUMINA	unknown	2691591:unclassified Pedacovirus	n/a
SRR5447178	C	[No_RdRP]	ILLUMINA	unknown	2724078:unclassified Embecovirus	n/a
SRR11140751	D	[No_RdRP]	OXFORD_NANOPORE	partial	694009:Severe acute respiratory syndrome-related coronavirus	n/a
SRR8335105	D	[No_RdRP]	ILLUMINA	unmapped	n/a	n/a
SRR5447173	C	[No_RdRP]	ILLUMINA	unknown	2724078:unclassified Embecovirus	n/a
SRR5447172	C	[No_RdRP]	ILLUMINA	unknown	2724078:unclassified Embecovirus	n/a
SRR6757214	D	[No_RdRP]	ILLUMINA	unknown	n/a	n/a
SRR9179793	D	[No_RdRP]	ILLUMINA	partial	n/a	n/a
SRR11282440	D	[No_RdRP]	ILLUMINA	partial	n/a	n/a
SRR9943945	C	[No_RdRP]	ILLUMINA	unmapped	n/a	n/a
SRR9943947	C	[No_RdRP]	ILLUMINA	unmapped	n/a	n/a
SRR9943946	C	[No_RdRP]	ILLUMINA	unmapped	n/a	n/a
ERR3180530	C	[No_RdRP]	ILLUMINA	partial	n/a	n/a
SRR11622088	C	[No_RdRP]	ILLUMINA	partial	n/a	n/a
SRR7868732	D	[No_RdRP]	ILLUMINA	unmapped	n/a	n/a
ERR1302508	D	[No_RdRP]	ILLUMINA	unmapped	n/a	n/a
SRR11791597	D	[No_RdRP]	ILLUMINA	partial	n/a	n/a
SRR2534663	D	[No_RdRP]	ILLUMINA	unknown	n/a	n/a
SRR7992309	D	[No_RdRP]	ILLUMINA	partial	694003:Betacoronavirus 1	n/a
ERR2241770	D	[No_RdRP]	ILLUMINA	unmapped	n/a	n/a
SRR11614678	D	[No_RdRP]	ILLUMINA	partial	694009:Severe acute respiratory syndrome-related coronavirus	n/a
SRR1030225	D	[No_RdRP]	ILLUMINA	partial	n/a	n/a
SRR11614672	D	[No_RdRP]	ILLUMINA	partial	n/a	n/a
SRR11614671	D	[No_RdRP]	ILLUMINA	partial	694009:Severe acute respiratory syndrome-related coronavirus	n/a
SRR11614676	D	[No_RdRP]	ILLUMINA	partial	n/a	n/a
SRR11614677	D	[No_RdRP]	ILLUMINA	partial	694009:Severe acute respiratory syndrome-related coronavirus	n/a
SRR11614675	D	[No_RdRP]	ILLUMINA	partial	694009:Severe acute respiratory syndrome-related coronavirus	n/a
SRR5817687	C	[No_RdRP]	ILLUMINA	unknown	n/a	n/a
ERR1303058	D	[No_RdRP]	ILLUMINA	partial	n/a	n/a
ERR4164909	D	[No_RdRP]	OXFORD_NANOPORE	partial	694009:Severe acute respiratory syndrome-related coronavirus	n/a
ERR4164908	D	[No_RdRP]	OXFORD_NANOPORE	partial	694009:Severe acute respiratory syndrome-related coronavirus	n/a
ERR4129027	C	[No_RdRP]	OXFORD_NANOPORE	partial	694009:Severe acute respiratory syndrome-related coronavirus	n/a
ERR4129026	C	[No_RdRP]	OXFORD_NANOPORE	partial	694009:Severe acute respiratory syndrome-related coronavirus	n/a
ERR4129021	D	[No_RdRP]	OXFORD_NANOPORE	unknown	696098:unclassified Betacoronavirus	n/a
ERR4129020	C	[No_RdRP]	OXFORD_NANOPORE	partial	694009:Severe acute respiratory syndrome-related coronavirus	n/a
ERR4129023	D	[No_RdRP]	OXFORD_NANOPORE	partial	694009:Severe acute respiratory syndrome-related coronavirus	n/a
ERR4129022	D	[No_RdRP]	OXFORD_NANOPORE	partial	694009:Severe acute respiratory syndrome-related coronavirus	n/a
ERR4164901	D	[No_RdRP]	OXFORD_NANOPORE	partial	694009:Severe acute respiratory syndrome-related coronavirus	n/a
ERR4164900	C	[No_RdRP]	OXFORD_NANOPORE	partial	694009:Severe acute respiratory syndrome-related coronavirus	n/a
ERR4164903	A	[No_RdRP]	OXFORD_NANOPORE	hiclip_suspicious	694009:Severe acute respiratory syndrome-related coronavirus	n/a
ERR4164902	B	[No_RdRP]	OXFORD_NANOPORE	unknown	n/a	n/a
ERR4164905	B	[No_RdRP]	OXFORD_NANOPORE	hiclip_suspicious	n/a	n/a
ERR4164904	D	[No_RdRP]	OXFORD_NANOPORE	partial	694009:Severe acute respiratory syndrome-related coronavirus	n/a
ERR4164907	C	[No_RdRP]	OXFORD_NANOPORE	partial	n/a	n/a
ERR4164906	B	[No_RdRP]	OXFORD_NANOPORE	partial	n/a	n/a
SRR7586389	C	[No_RdRP]	ILLUMINA	partial	n/a	n/a
ERR527401	D	[No_RdRP]	ILLUMINA	partial	n/a	n/a
SRR11680490	C	[No_RdRP]	ILLUMINA	unknown	2724078:unclassified Embecovirus	n/a
SRR9075370	D	[No_RdRP]	ILLUMINA	unmapped	n/a	n/a
SRR5089020	D	[No_RdRP]	ILLUMINA	unmapped	n/a	n/a
SRR6425448	D	[No_RdRP]	ILLUMINA	unmapped	n/a	n/a
SRR5405689	D	[No_RdRP]	ILLUMINA	partial	n/a	n/a
SRR11039488	D	[No_RdRP]	ILLUMINA	partial	11138:Murine hepatitis virus	n/a
SRR8663611	D	[No_RdRP]	ILLUMINA	unmapped	n/a	n/a
SRR8663617	D	[No_RdRP]	ILLUMINA	unmapped	n/a	n/a
SRR11476458	D	[No_RdRP]	ILLUMINA	partial	696098:unclassified Betacoronavirus	n/a
SRR11476459	D	[No_RdRP]	ILLUMINA	partial	694009:Severe acute respiratory syndrome-related coronavirus	n/a
SRR7340029	D	[No_RdRP]	ILLUMINA	unmapped	n/a	n/a
ERR4131878	C	[No_RdRP]	OXFORD_NANOPORE	partial	n/a	n/a
SRR11476450	C	[No_RdRP]	OXFORD_NANOPORE	partial	n/a	n/a
ERR4131876	C	[No_RdRP]	OXFORD_NANOPORE	partial	694009:Severe acute respiratory syndrome-related coronavirus	n/a
SRR11476452	C	[No_RdRP]	ILLUMINA	partial	n/a	n/a
SRR11476453	D	[No_RdRP]	ILLUMINA	partial	n/a	n/a
SRR11476454	C	[No_RdRP]	ILLUMINA	partial	n/a	n/a
SRR11476455	D	[No_RdRP]	OXFORD_NANOPORE	partial	696098:unclassified Betacoronavirus	n/a
SRR11476456	C	[No_RdRP]	ILLUMINA	partial	n/a	n/a
SRR11476457	D	[No_RdRP]	ILLUMINA	partial	694009:Severe acute respiratory syndrome-related coronavirus	n/a
SRR1190392	C	[No_RdRP]	ILLUMINA	partial	1335626:Middle East respiratory syndrome-related coronavirus	n/a
SRR1190393	C	[No_RdRP]	ILLUMINA	partial	n/a	n/a
SRR11869139	D	[No_RdRP]	ILLUMINA	partial	694009:Severe acute respiratory syndrome-related coronavirus	n/a
SRR11783578	D	[No_RdRP]	ILLUMINA	partial	694009:Severe acute respiratory syndrome-related coronavirus	n/a
SRR11915774	C	[No_RdRP]	ILLUMINA	partial	694009:Severe acute respiratory syndrome-related coronavirus	n/a
SRR11783576	D	[No_RdRP]	ILLUMINA	partial	694009:Severe acute respiratory syndrome-related coronavirus	n/a
ERR4129017	D	[No_RdRP]	OXFORD_NANOPORE	partial	694009:Severe acute respiratory syndrome-related coronavirus	n/a
SRR11783572	D	[No_RdRP]	ILLUMINA	partial	694009:Severe acute respiratory syndrome-related coronavirus	n/a
ERR1600753	D	[No_RdRP]	ILLUMINA	unmapped	n/a	n/a
SRR6713899	C	[No_RdRP]	ILLUMINA	partial	n/a	n/a
ERR1600751	D	[No_RdRP]	ILLUMINA	unmapped	n/a	n/a
SRR5438720	C	[No_RdRP]	ILLUMINA	unknown	11120:Infectious bronchitis virus	n/a
SRR5438721	D	[No_RdRP]	ILLUMINA	unknown	11120:Infectious bronchitis virus	n/a
SRR5438726	D	[No_RdRP]	ILLUMINA	partial	n/a	n/a
ERR833049	D	[No_RdRP]	ILLUMINA	unmapped	n/a	n/a
SRR8694021	D	[No_RdRP]	ILLUMINA	unknown	n/a	n/a
ERR3277171	D	[No_RdRP]	ILLUMINA	unknown	n/a	n/a
SRR7613963	D	[No_RdRP]	ILLUMINA	unknown	n/a	n/a
SRR9428183	D	[No_RdRP]	[No_platform]	partial	n/a	n/a
ERR3656076	D	[No_RdRP]	ILLUMINA	unmapped	n/a	n/a
SRR11542244	D	[No_RdRP]	ILLUMINA	partial	694009:Severe acute respiratory syndrome-related coronavirus	n/a
SRR11924405	D	[No_RdRP]	ILLUMINA	partial	n/a	n/a
SRR11924404	D	[No_RdRP]	ILLUMINA	partial	694009:Severe acute respiratory syndrome-related coronavirus	n/a
SRR11577977	D	[No_RdRP]	ILLUMINA	partial	694009:Severe acute respiratory syndrome-related coronavirus	n/a
SRR11577975	D	[No_RdRP]	ILLUMINA	partial	694009:Severe acute respiratory syndrome-related coronavirus	n/a
SRR11577974	C	[No_RdRP]	ILLUMINA	partial	694009:Severe acute respiratory syndrome-related coronavirus	n/a
SRR11577972	D	[No_RdRP]	ILLUMINA	partial	694009:Severe acute respiratory syndrome-related coronavirus	n/a
SRR11577970	C	[No_RdRP]	ILLUMINA	partial	694009:Severe acute respiratory syndrome-related coronavirus	n/a
SRR11039503	D	[No_RdRP]	ILLUMINA	partial	11138:Murine hepatitis virus	n/a
SRR11039502	D	[No_RdRP]	ILLUMINA	partial	11138:Murine hepatitis virus	n/a
SRR11039501	D	[No_RdRP]	ILLUMINA	partial	11138:Murine hepatitis virus	n/a
SRR11039507	D	[No_RdRP]	ILLUMINA	partial	11138:Murine hepatitis virus	n/a
SRR11039506	D	[No_RdRP]	ILLUMINA	partial	11138:Murine hepatitis virus	n/a
SRR11039504	D	[No_RdRP]	ILLUMINA	partial	11138:Murine hepatitis virus	n/a
SRR11039509	D	[No_RdRP]	ILLUMINA	partial	11138:Murine hepatitis virus	n/a
SRR11039508	D	[No_RdRP]	ILLUMINA	partial	11138:Murine hepatitis virus	n/a
SRR6994349	D	[No_RdRP]	ILLUMINA	unknown	n/a	n/a
ERR575849	D	[No_RdRP]	ILLUMINA	partial	1335626:Middle East respiratory syndrome-related coronavirus	n/a
ERR575848	D	[No_RdRP]	ILLUMINA	partial	1335626:Middle East respiratory syndrome-related coronavirus	n/a
ERR575847	D	[No_RdRP]	ILLUMINA	partial	n/a	n/a
SRR11578274	D	[No_RdRP]	ILLUMINA	partial	694009:Severe acute respiratory syndrome-related coronavirus	n/a
ERR575845	D	[No_RdRP]	ILLUMINA	partial	n/a	n/a
ERR575843	D	[No_RdRP]	ILLUMINA	partial	n/a	n/a
ERR575842	D	[No_RdRP]	ILLUMINA	partial	n/a	n/a
ERR575841	D	[No_RdRP]	ILLUMINA	partial	1335626:Middle East respiratory syndrome-related coronavirus	n/a
SRR11675985	D	[No_RdRP]	ILLUMINA	partial	n/a	n/a
SRR11675984	D	[No_RdRP]	ILLUMINA	partial	n/a	n/a
SRR5912657	D	[No_RdRP]	ILLUMINA	partial	n/a	n/a
SRR5912655	D	[No_RdRP]	ILLUMINA	partial	n/a	n/a
SRR5912652	D	[No_RdRP]	ILLUMINA	partial	11137:Human coronavirus 229E	n/a
SRR5912651	D	[No_RdRP]	ILLUMINA	partial	11137:Human coronavirus 229E	n/a
SRR5272468	D	[No_RdRP]	ILLUMINA	unmapped	n/a	n/a
SRR6291255	D	[No_RdRP]	ILLUMINA	unmapped	n/a	n/a
SRR11607217	C	[No_RdRP]	ILLUMINA	partial	694009:Severe acute respiratory syndrome-related coronavirus	n/a
SRR11607213	C	[No_RdRP]	ILLUMINA	partial	694009:Severe acute respiratory syndrome-related coronavirus	n/a
ERR4182259	C	[No_RdRP]	OXFORD_NANOPORE	partial	694009:Severe acute respiratory syndrome-related coronavirus	n/a
ERR4182258	C	[No_RdRP]	OXFORD_NANOPORE	partial	694009:Severe acute respiratory syndrome-related coronavirus	n/a
ERR1700908	D	[No_RdRP]	ILLUMINA	unmapped	n/a	n/a
SRR7586393	D	[No_RdRP]	ILLUMINA	partial	n/a	n/a
ERR4182257	C	[No_RdRP]	OXFORD_NANOPORE	hiclip_suspicious	n/a	n/a
ERR4182256	C	[No_RdRP]	OXFORD_NANOPORE	partial	694009:Severe acute respiratory syndrome-related coronavirus	n/a
SRR7755457	D	[No_RdRP]	ILLUMINA	unmapped	n/a	n/a
SRR8062426	C	[No_RdRP]	ILLUMINA	unknown	694005:Murine coronavirus	n/a
ERR1302770	D	[No_RdRP]	ILLUMINA	unmapped	n/a	n/a
ERR3201896	D	[No_RdRP]	ILLUMINA	partial	n/a	n/a
SRR2290960	D	[No_RdRP]	ILLUMINA	unmapped	n/a	n/a
SRR9831610	D	[No_RdRP]	ILLUMINA	unmapped	n/a	n/a
SRR9831615	D	[No_RdRP]	ILLUMINA	unmapped	n/a	n/a
SRR7651409	D	[No_RdRP]	ILLUMINA	unknown	28295:Porcine epidemic diarrhea virus	n/a
SRR6994285	D	[No_RdRP]	ILLUMINA	partial	n/a	n/a
SRR5149560	D	[No_RdRP]	ILLUMINA	unmapped	n/a	n/a
ERR4176920	D	[No_RdRP]	OXFORD_NANOPORE	partial	696098:unclassified Betacoronavirus	n/a
SRR11954060	D	[No_RdRP]	ILLUMINA	partial	694009:Severe acute respiratory syndrome-related coronavirus	n/a
SRR5764417	D	[No_RdRP]	ILLUMINA	unknown	11138:Murine hepatitis virus	n/a
SRR6329405	D	[No_RdRP]	ILLUMINA	unmapped	n/a	n/a
SRR11954064	D	[No_RdRP]	ILLUMINA	partial	694009:Severe acute respiratory syndrome-related coronavirus	n/a
SRR11954094	D	[No_RdRP]	ILLUMINA	partial	694009:Severe acute respiratory syndrome-related coronavirus	n/a
SRR11954091	D	[No_RdRP]	ILLUMINA	partial	n/a	n/a
ERR1301888	D	[No_RdRP]	ILLUMINA	unknown	n/a	n/a
ERR1301889	B	[No_RdRP]	ILLUMINA	unknown	2691591:unclassified Pedacovirus	n/a
ERR1301883	D	[No_RdRP]	ILLUMINA	partial	2691591:unclassified Pedacovirus	n/a
SRR5431740	D	[No_RdRP]	ILLUMINA	unmapped	n/a	n/a
ERR4176922	D	[No_RdRP]	OXFORD_NANOPORE	unknown	n/a	n/a
ERR1301884	D	[No_RdRP]	ILLUMINA	unknown	n/a	n/a
ERR1301885	D	[No_RdRP]	ILLUMINA	unknown	2691591:unclassified Pedacovirus	n/a
ERR4147058	C	[No_RdRP]	OXFORD_NANOPORE	partial	694009:Severe acute respiratory syndrome-related coronavirus	n/a
ERR4147059	D	[No_RdRP]	OXFORD_NANOPORE	partial	694009:Severe acute respiratory syndrome-related coronavirus	n/a
SRR11857975	C	[No_RdRP]	ILLUMINA	partial	694009:Severe acute respiratory syndrome-related coronavirus	n/a
SRR5865011	D	[No_RdRP]	ILLUMINA	unmapped	n/a	n/a
ERR4147050	C	[No_RdRP]	OXFORD_NANOPORE	partial	694009:Severe acute respiratory syndrome-related coronavirus	n/a
ERR4147051	D	[No_RdRP]	OXFORD_NANOPORE	partial	694009:Severe acute respiratory syndrome-related coronavirus	n/a
ERR4147052	D	[No_RdRP]	OXFORD_NANOPORE	partial	n/a	n/a
ERR4147053	D	[No_RdRP]	OXFORD_NANOPORE	partial	694009:Severe acute respiratory syndrome-related coronavirus	n/a
ERR4147054	C	[No_RdRP]	OXFORD_NANOPORE	partial	694009:Severe acute respiratory syndrome-related coronavirus	n/a
ERR4147055	C	[No_RdRP]	OXFORD_NANOPORE	partial	n/a	n/a
ERR4147056	D	[No_RdRP]	OXFORD_NANOPORE	partial	n/a	n/a
ERR4147057	C	[No_RdRP]	OXFORD_NANOPORE	unknown	696098:unclassified Betacoronavirus	n/a
ERR4176923	B	[No_RdRP]	OXFORD_NANOPORE	partial	n/a	n/a
ERR2241909	D	[No_RdRP]	ILLUMINA	unmapped	n/a	n/a
SRR11425074	D	[No_RdRP]	ILLUMINA	partial	n/a	n/a
SRR7236378	D	[No_RdRP]	ILLUMINA	unknown	28295:Porcine epidemic diarrhea virus	n/a
SRR9831418	D	[No_RdRP]	ILLUMINA	unknown	n/a	n/a
SRR8752951	D	[No_RdRP]	ILLUMINA	unmapped	n/a	n/a
SRR5405762	D	[No_RdRP]	ILLUMINA	partial	1335626:Middle East respiratory syndrome-related coronavirus	n/a
ERR1398237	D	[No_RdRP]	ILLUMINA	unmapped	n/a	n/a
SRR10962467	D	[No_RdRP]	ILLUMINA	partial	n/a	n/a
SRR8304509	D	[No_RdRP]	ILLUMINA	unmapped	n/a	n/a
SRR8389855	D	[No_RdRP]	ILLUMINA	unmapped	n/a	n/a
SRR8304503	D	[No_RdRP]	ILLUMINA	unmapped	n/a	n/a
SRR8304500	D	[No_RdRP]	ILLUMINA	unmapped	n/a	n/a
SRR11550062	D	[No_RdRP]	ILLUMINA	partial	694009:Severe acute respiratory syndrome-related coronavirus	n/a
SRR11550063	D	[No_RdRP]	ILLUMINA	partial	694009:Severe acute respiratory syndrome-related coronavirus	n/a
SRR11550060	D	[No_RdRP]	ILLUMINA	partial	694009:Severe acute respiratory syndrome-related coronavirus	n/a
SRR11550061	D	[No_RdRP]	ILLUMINA	partial	694009:Severe acute respiratory syndrome-related coronavirus	n/a
SRR11550066	D	[No_RdRP]	ILLUMINA	partial	n/a	n/a
SRR11550067	D	[No_RdRP]	ILLUMINA	partial	694009:Severe acute respiratory syndrome-related coronavirus	n/a
SRR11550065	D	[No_RdRP]	ILLUMINA	unknown	694009:Severe acute respiratory syndrome-related coronavirus	n/a
SRR11550068	D	[No_RdRP]	ILLUMINA	partial	694009:Severe acute respiratory syndrome-related coronavirus	n/a
SRR11550069	D	[No_RdRP]	ILLUMINA	partial	694009:Severe acute respiratory syndrome-related coronavirus	n/a
SRR11810731	C	[No_RdRP]	ION_TORRENT	partial	n/a	n/a
SRR11810730	C	[No_RdRP]	ION_TORRENT	partial	n/a	n/a
SRR11810733	C	[No_RdRP]	ION_TORRENT	partial	n/a	n/a
SRR11810732	C	[No_RdRP]	ION_TORRENT	hiclip_suspicious	694009:Severe acute respiratory syndrome-related coronavirus	n/a
SRR11810735	C	[No_RdRP]	ION_TORRENT	partial	694009:Severe acute respiratory syndrome-related coronavirus	n/a
SRR11810734	B	[No_RdRP]	ION_TORRENT	hiclip_suspicious	n/a	n/a
SRR11810737	C	[No_RdRP]	ION_TORRENT	partial	n/a	n/a
SRR11810736	C	[No_RdRP]	ION_TORRENT	partial	694009:Severe acute respiratory syndrome-related coronavirus	n/a
SRR11810739	D	[No_RdRP]	ION_TORRENT	partial	694009:Severe acute respiratory syndrome-related coronavirus	n/a
SRR11810738	C	[No_RdRP]	ION_TORRENT	partial	694009:Severe acute respiratory syndrome-related coronavirus	n/a
ERR473395	D	[No_RdRP]	ILLUMINA	partial	n/a	n/a
SRR1168904	D	[No_RdRP]	ILLUMINA	partial	1335626:Middle East respiratory syndrome-related coronavirus	n/a
SRR1168903	D	[No_RdRP]	ILLUMINA	partial	n/a	n/a
SRR1168900	D	[No_RdRP]	ILLUMINA	partial	n/a	n/a
SRR1168901	D	[No_RdRP]	ILLUMINA	partial	n/a	n/a
SRR7777948	D	[No_RdRP]	ILLUMINA	unmapped	n/a	n/a
SRR7777940	D	[No_RdRP]	ILLUMINA	unmapped	n/a	n/a
SRR7777946	D	[No_RdRP]	ILLUMINA	unmapped	n/a	n/a

### Sheet: d_GenBank_OTU
Extended Table 2d: Assignment of 97% OTU per GenBank accession
Accession	Nt_Otu_id99	RdRP_Otu_id97	Description
A22378	AY204704	[No_RdRP]	Feline Infectious Virus (FIPV) genes M and N
A22882	A22882	[No_RdRP]	CCV6 spike gene
A22884	D13096	[No_RdRP]	CCVI spike gene
A22886	A22886	[No_RdRP]	CCV-C54 spike gene
A24871	AY204704	[No_RdRP]	FIPV antigenic protein
A43611	AY204704	[No_RdRP]	Sequence 1 from Patent WO9507987
A76598	A76598	[No_RdRP]	Sequence 3 from Patent WO9317109
A76599	A76599	[No_RdRP]	Sequence 4 from Patent WO9317109
AB017789	DD266153	[No_RdRP]	Canine coronavirus gene for Spike protein, complete cds, strain:5821
AB086881	AB086881	[No_RdRP]	Feline infectious peritonitis virus N gene for nucleocapsid, complete cds
AB086902	AB086902	[No_RdRP]	Feline infectious peritonitis virus M, N genes for membrane, nucleocapsid, complete cds, strain: UCD1
AB086904	Y13921	[No_RdRP]	Feline coronavirus M, N genes for membrane, nucleocapsid, complete cds
AB088222	AB088222	[No_RdRP]	Feline infectious peritonitis virus S gene for peplomer protein, complete cds, strain: UCD1
AB115401	AB115404	[No_RdRP]	Transmissible gastroenteritis virus ORF 7 gene for protein 7, complete cds, strain:TO-163
AB115402	AB115404	[No_RdRP]	Transmissible gastroenteritis virus ORF 7 gene for protein 7, complete cds, strain:SH
AB115403	AB115404	[No_RdRP]	Transmissible gastroenteritis virus ORF 7 gene for protein 7, complete cds, strain:h-5
AB115404	AB115404	[No_RdRP]	Transmissible gastroenteritis virus ORF 7 gene for protein 7, complete cds, strain:Niigata
AB115405	AB115405	[No_RdRP]	Transmissible gastroenteritis virus ORF 7 gene for protein 7, complete cds, strain:Ukiha
AB115406	AB115405	[No_RdRP]	Transmissible gastroenteritis virus ORF 7 gene for protein 7, complete cds, strain:Ogawa
AB115407	AB115405	[No_RdRP]	Transmissible gastroenteritis virus ORF 7 gene for protein 7, complete cds, strain:Ohira
AB115408	AB115405	[No_RdRP]	Transmissible gastroenteritis virus ORF 7 gene for protein 7, complete cds, strain:Iga-1
AB115409	AB115405	[No_RdRP]	Transmissible gastroenteritis virus ORF 7 gene for protein 7, complete cds, strain:Aomori
AB120628	AB120628	[No_RdRP]	Avian infectious bronchitis virus gene for S1 glycoprotein, partial cds, isolate:JP/Ishida/51
AB120629	AB120629	[No_RdRP]	Avian infectious bronchitis virus gene for S1 glycoprotein, partial cds, isolate:JP/Nerima/53
AB120630	AB120630	[No_RdRP]	Avian infectious bronchitis virus gene for S1 glycoprotein, partial cds, isolate:JP/KH/64
AB120631	AB120631	[No_RdRP]	Avian infectious bronchitis virus gene for S1 glycoprotein, partial cds, isolate:JP/Shizuoka/71
AB120632	AB120632	[No_RdRP]	Avian infectious bronchitis virus gene for S1 glycoprotein, partial cds, isolate:JP/Chiba/74
AB120633	AB120633	[No_RdRP]	Avian infectious bronchitis virus gene for S1 glycoprotein, partial cds, isolate:JP/Chiba/77
AB120634	AB120634	[No_RdRP]	Avian infectious bronchitis virus gene for S1 glycoprotein, partial cds, isolate:JP/Chiba/80
AB120635	AB120635	[No_RdRP]	Avian infectious bronchitis virus gene for S1 glycoprotein, partial cds, isolate:JP/Miyazaki/89
AB120636	AB120636	[No_RdRP]	Avian infectious bronchitis virus gene for S1 glycoprotein, partial cds, isolate:JP/Mie/92
AB120637	MF462334	[No_RdRP]	Avian infectious bronchitis virus gene for S1 glycoprotein, partial cds, isolate:JP/Akita/92
AB120638	AB120638	[No_RdRP]	Avian infectious bronchitis virus gene for S1 glycoprotein, partial cds, isolate:JP/Yamanashi/93
AB120639	AB120639	[No_RdRP]	Avian infectious bronchitis virus gene for S1 glycoprotein, partial cds, isolate:JP/Nagano/95
AB120640	AB120640	[No_RdRP]	Avian infectious bronchitis virus gene for S1 glycoprotein, partial cds, isolate:JP/Yamanashi/95
AB120641	AB120641	[No_RdRP]	Avian infectious bronchitis virus gene for S1 glycoprotein, partial cds, isolate:JP/Shizuoka/98
AB120642	AB120642	[No_RdRP]	Avian infectious bronchitis virus gene for S1 glycoprotein, partial cds, isolate:JP/Shimane/98
AB120643	AB120643	[No_RdRP]	Avian infectious bronchitis virus gene for S1 glycoprotein, partial cds, isolate:JP/Chiba/98
AB120644	MF462335	[No_RdRP]	Avian infectious bronchitis virus gene for S1 glycoprotein, partial cds, isolate:JP/Toyama/2000
AB120645	AB120645	[No_RdRP]	Avian infectious bronchitis virus gene for S1 glycoprotein, partial cds, isolate:JP/Aichi/2000
AB120646	AB120646	[No_RdRP]	Avian infectious bronchitis virus gene for S1 glycoprotein, partial cds, isolate:JP/Fukui/2000
AB120647	AB120648	[No_RdRP]	Avian infectious bronchitis virus gene for S1 glycoprotein, partial cds, isolate:JP/Okayama-1/2000
AB120648	AB120648	[No_RdRP]	Avian infectious bronchitis virus gene for S1 glycoprotein, partial cds, isolate:JP/Okayama-2/2000
AB120649	AB120649	[No_RdRP]	Avian infectious bronchitis virus gene for S1 glycoprotein, partial cds, isolate:JP/Osaka/2000
AB120650	AB120650	[No_RdRP]	Avian infectious bronchitis virus gene for S1 glycoprotein, partial cds, isolate:JP/Kanagawa/2001
AB120651	AB120651	[No_RdRP]	Avian infectious bronchitis virus gene for S1 glycoprotein, partial cds, isolate:JP/Shimane/2002
AB120652	AB120652	[No_RdRP]	Avian infectious bronchitis virus gene for S1 glycoprotein, partial cds, isolate:JP/Ibaraki/2003
AB120653	LC428312	[No_RdRP]	Avian infectious bronchitis virus gene for S1 glycoprotein, partial cds, vaccine strain:C-78
AB120654	LC428338	[No_RdRP]	Avian infectious bronchitis virus gene for S1 glycoprotein, partial cds, vaccine strain:Miyazaki
AB120655	LC428336	[No_RdRP]	Avian infectious bronchitis virus gene for S1 glycoprotein, partial cds, vaccine strain:TM86
AB120656	AB120656	[No_RdRP]	Avian infectious bronchitis virus gene for S1 glycoprotein, partial cds, vaccine strain:Kita-1
AB120657	AY702085	[No_RdRP]	Avian infectious bronchitis virus gene for S1 glycoprotein, partial cds, vaccine strain:KU
AB120658	GQ229245	[No_RdRP]	Avian infectious bronchitis virus gene for S1 glycoprotein, partial cds, vaccine strain:ON/74
AB274268	AB274269	[No_RdRP]	Infectious bronchitis virus S1 gene for spike protein, partial cds, strain:TX94a
AB274269	AB274269	[No_RdRP]	Infectious bronchitis virus S1 gene for spike protein, partial cds, strain:TX94b
AB274270	AB274269	[No_RdRP]	Infectious bronchitis virus S1 gene for spike protein, partial cds, strain:TX95
AB274271	AB274271	[No_RdRP]	Infectious bronchitis virus S1 gene for spike protein, partial cds, strain:DB03
AB277099	AB277099	[No_RdRP]	Bovine coronavirus S1 gene for spike protein subunit 1, partial cds, strain: Hokkaido/1/02
AB277100	AB277099	[No_RdRP]	Bovine coronavirus S1 gene for spike protein subunit 1, partial cds, strain: Hokkaido/2/02
AB277101	AB277099	[No_RdRP]	Bovine coronavirus S1 gene for spike protein subunit 1, partial cds, strain: Hokkaido/3/02
AB277102	AB277099	[No_RdRP]	Bovine coronavirus S1 gene for spike protein subunit 1, partial cds, strain: Hokkaido/4/03
AB277103	AB277099	[No_RdRP]	Bovine coronavirus S1 gene for spike protein subunit 1, partial cds, strain: Hokkaido/5/02
AB277104	AB277099	[No_RdRP]	Bovine coronavirus S1 gene for spike protein subunit 1, partial cds, strain: Hokkaido/6/03
AB277105	AB277099	[No_RdRP]	Bovine coronavirus S1 gene for spike protein subunit 1, partial cds, strain: Hokkaido/7/03
AB277106	AB277099	[No_RdRP]	Bovine coronavirus S1 gene for spike protein subunit 1, partial cds, strain: Hokkaido/8/03
AB277107	AB277099	[No_RdRP]	Bovine coronavirus S1 gene for spike protein subunit 1, partial cds, strain: Hokkaido/9/03
AB277108	AB277099	[No_RdRP]	Bovine coronavirus S1 gene for spike protein subunit 1, partial cds, strain: Hokkaido/10/03
AB277109	AB277099	[No_RdRP]	Bovine coronavirus S1 gene for spike protein subunit 1, partial cds, strain: Hokkaido/11/03
AB277110	AB277099	[No_RdRP]	Bovine coronavirus S1 gene for spike protein subunit 1, partial cds, strain: Hokkaido/12/03
AB277111	AB277099	[No_RdRP]	Bovine coronavirus S1 gene for spike protein subunit 1, partial cds, strain: Hokkaido/13/04
AB277112	AB277099	[No_RdRP]	Bovine coronavirus S1 gene for spike protein subunit 1, partial cds, strain: Hokkaido/14/04
AB277113	AB277099	[No_RdRP]	Bovine coronavirus S1 gene for spike protein subunit 1, partial cds, strain: Hokkaido/15/04
AB277114	AB277099	[No_RdRP]	Bovine coronavirus S1 gene for spike protein subunit 1, partial cds, strain: Hokkaido/16/04
AB277115	AB450829	[No_RdRP]	Bovine coronavirus S1 gene for spike protein subunit 1, partial cds, strain: Hokkaido/17/05
AB277116	AB450829	[No_RdRP]	Bovine coronavirus S1 gene for spike protein subunit 1, partial cds, strain: Hokkaido/18/05
AB277117	AB450829	[No_RdRP]	Bovine coronavirus S1 gene for spike protein subunit 1, partial cds, strain: Hokkaido/19/05
AB277118	AB450829	[No_RdRP]	Bovine coronavirus S1 gene for spike protein subunit 1, partial cds, strain: Hokkaido/20/05
AB277119	AB450829	[No_RdRP]	Bovine coronavirus S1 gene for spike protein subunit 1, partial cds, strain: Hokkaido/21/05
AB277120	AB450885	[No_RdRP]	Bovine coronavirus S1 gene for spike protein subunit 1, partial cds, strain: Ishikawa/1/99
AB277121	AB450885	[No_RdRP]	Bovine coronavirus S1 gene for spike protein subunit 1, partial cds, strain: Ishikawa/2/99
AB277122	DQ389658	[No_RdRP]	Bovine coronavirus S1 gene for spike protein subunit 1, partial cds, strain: Ishikawa/3/01
AB277123	AB277099	[No_RdRP]	Bovine coronavirus S1 gene for spike protein subunit 1, partial cds, strain: Ishikawa/4/02
AB277124	AB450829	[No_RdRP]	Bovine coronavirus S1 gene for spike protein subunit 1, partial cds, strain: Ishikawa/5/04
AB277125	DQ389658	[No_RdRP]	Bovine coronavirus S1 gene for spike protein subunit 1, partial cds, strain: Ishikawa/6/04
AB277126	AB450829	[No_RdRP]	Bovine coronavirus S1 gene for spike protein subunit 1, partial cds, strain: Ishikawa/7/04
AB277127	AB450829	[No_RdRP]	Bovine coronavirus S1 gene for spike protein subunit 1, partial cds, strain: Ishikawa/8/04
AB277128	AB450829	[No_RdRP]	Bovine coronavirus S1 gene for spike protein subunit 1, partial cds, strain: Ishikawa/9/04
AB277129	AB450885	[No_RdRP]	Bovine coronavirus S1 gene for spike protein subunit 1, partial cds, strain: Tochigi/1/01
AB277130	DQ389658	[No_RdRP]	Bovine coronavirus S1 gene for spike protein subunit 1, partial cds, strain: Tochigi/2/01
AB277131	AH010062	[No_RdRP]	Bovine coronavirus S1 gene for spike protein subunit 1, partial cds, strain: Tochigi/4/02
AB277132	AB277099	[No_RdRP]	Bovine coronavirus S1 gene for spike protein subunit 1, partial cds, strain: Tochigi/5/02
AB277133	AB277099	[No_RdRP]	Bovine coronavirus S1 gene for spike protein subunit 1, partial cds, strain: Tochigi/6/02
AB277134	AB277099	[No_RdRP]	Bovine coronavirus S1 gene for spike protein subunit 1, partial cds, strain: Tochigi/7/02
AB277135	AB277099	[No_RdRP]	Bovine coronavirus S1 gene for spike protein subunit 1, partial cds, strain: Tochigi/8/02
AB277136	AB277099	[No_RdRP]	Bovine coronavirus S1 gene for spike protein subunit 1, partial cds, strain: Tochigi/9/02
AB277137	AB277099	[No_RdRP]	Bovine coronavirus S1 gene for spike protein subunit 1, partial cds, strain: Tochigi/10/02
AB277138	AB277099	[No_RdRP]	Bovine coronavirus S1 gene for spike protein subunit 1, partial cds, strain: Tochigi/11/03
AB277139	AB277099	[No_RdRP]	Bovine coronavirus S1 gene for spike protein subunit 1, partial cds, strain: Yamagata/1/03
AB277140	AB277099	[No_RdRP]	Bovine coronavirus S1 gene for spike protein subunit 1, partial cds, strain: Yamagata/2/03
AB277141	DQ389658	[No_RdRP]	Bovine coronavirus S1 gene for spike protein subunit 1, partial cds, strain: Yamagata/3/03
AB277142	DQ389658	[No_RdRP]	Bovine coronavirus S1 gene for spike protein subunit 1, partial cds, strain: Yamagata/4/03
AB277143	AB277099	[No_RdRP]	Bovine coronavirus S1 gene for spike protein subunit 1, partial cds, strain: Yamagata/5/03
AB277144	AB277099	[No_RdRP]	Bovine coronavirus S1 gene for spike protein subunit 1, partial cds, strain: Yamagata/6/03
AB277145	AB277099	[No_RdRP]	Bovine coronavirus S1 gene for spike protein subunit 1, partial cds, strain: Yamagata/7/03
AB277146	AB450827	[No_RdRP]	Bovine coronavirus S1 gene for spike protein subunit 1, partial cds, strain: Wakayama/1/05
AB277147	AB450827	[No_RdRP]	Bovine coronavirus S1 gene for spike protein subunit 1, partial cds, strain: Wakayama/2/05
AB277148	AB450827	[No_RdRP]	Bovine coronavirus S1 gene for spike protein subunit 1, partial cds, strain: Wakayama/3/05
AB277149	AB450827	[No_RdRP]	Bovine coronavirus S1 gene for spike protein subunit 1, partial cds, strain: Wakayama/4/05
AB277150	AB450827	[No_RdRP]	Bovine coronavirus S1 gene for spike protein subunit 1, partial cds, strain: Wakayama/5/05
AB277151	AB277099	[No_RdRP]	Bovine coronavirus S1 gene for spike protein subunit 1, partial cds, strain: Wakayama/6/03
AB277152	AB450829	[No_RdRP]	Bovine coronavirus S1 gene for spike protein subunit 1, partial cds, strain: Osaka/1/06
AB277153	AB450829	[No_RdRP]	Bovine coronavirus S1 gene for spike protein subunit 1, partial cds, strain: Osaka/2/06
AB362589	AB362589	[No_RdRP]	Porcine hemagglutinating encephalomyelitis virus ns2, HE genes for ns2 phosphorylated protein, hemagglutinin-esterase protein, complete cds, strain: 67N
AB363949	AB363949	[No_RdRP]	Infectious bronchitis virus S1 gene for S1 glycoprotein, partial cds, isolate: JP/Wakayama/2003
AB363950	LC428312	[No_RdRP]	Infectious bronchitis virus S1 gene for S1 glycoprotein, partial cds, isolate: JP/Wakayama-1/2004
AB363952	LC428312	[No_RdRP]	Infectious bronchitis virus S1 gene for S1 glycoprotein, partial cds, isolate: JP/Wakayama-3/2004
AB363953	KF809802	[No_RdRP]	Infectious bronchitis virus S1 gene for S1 glycoprotein, partial cds, isolate: JP/Wakayama-4/2004
AB363954	AB363954	[No_RdRP]	Infectious bronchitis virus S1 gene for S1 glycoprotein, partial cds, isolate: JP/Nara/2005
AB363955	AB363955	[No_RdRP]	Infectious bronchitis virus S1 gene for S1 glycoprotein, partial cds, isolate: JP/Shiga/2005
AB363956	AB363956	[No_RdRP]	Infectious bronchitis virus S1 gene for S1 glycoprotein, partial cds, isolate: JP/Iwate-1/2004
AB363957	AB363957	[No_RdRP]	Infectious bronchitis virus S1 gene for S1 glycoprotein, partial cds, isolate: JP/Iwate-2/2004
AB363958	AB363958	[No_RdRP]	Infectious bronchitis virus S1 gene for S1 glycoprotein, partial cds, isolate: JP/Iwate-3/2004
AB363959	AB363949	[No_RdRP]	Infectious bronchitis virus S1 gene for S1 glycoprotein, partial cds, isolate: JP/Iwate/2005
AB363960	AB363960	[No_RdRP]	Infectious bronchitis virus S1 gene for S1 glycoprotein, partial cds, isolate: GN
AB363962	AB363962	[No_RdRP]	Infectious bronchitis virus S1 gene for S1 glycoprotein, partial cds, isolate: Nerima
AB450825	AY935640	[No_RdRP]	Bovine coronavirus S1 gene for spike protein subunit 1, partial cds, strain: Hokkaido/22/05
AB450826	AY935640	[No_RdRP]	Bovine coronavirus S1 gene for spike protein subunit 1, partial cds, strain: Hokkaido/23/05
AB450827	AB450827	[No_RdRP]	Bovine coronavirus S1 gene for spike protein subunit 1, partial cds, strain: Hokkaido/24/05
AB450828	AB450827	[No_RdRP]	Bovine coronavirus S1 gene for spike protein subunit 1, partial cds, strain: Hokkaido/25/05
AB450829	AB450829	[No_RdRP]	Bovine coronavirus S1 gene for spike protein subunit 1, partial cds, strain: Hokkaido/26/05
AB450830	AB450829	[No_RdRP]	Bovine coronavirus S1 gene for spike protein subunit 1, partial cds, strain: Hokkaido/27/05
AB450831	AB450829	[No_RdRP]	Bovine coronavirus S1 gene for spike protein subunit 1, partial cds, strain: Hokkaido/28/05
AB450832	AB450832	[No_RdRP]	Bovine coronavirus S1 gene for spike protein subunit 1, partial cds, strain: Hokkaido/29/06
AB450833	AB450829	[No_RdRP]	Bovine coronavirus S1 gene for spike protein subunit 1, partial cds, strain: Hokkaido/30/06
AB450834	AB450829	[No_RdRP]	Bovine coronavirus S1 gene for spike protein subunit 1, partial cds, strain: Hokkaido/31/06
AB450835	AB450829	[No_RdRP]	Bovine coronavirus S1 gene for spike protein subunit 1, partial cds, strain: Hokkaido/32/06
AB450836	AB450916	[No_RdRP]	Bovine coronavirus S1 gene for spike protein subunit 1, partial cds, strain: Hokkaido/33/06
AB450837	AB450916	[No_RdRP]	Bovine coronavirus S1 gene for spike protein subunit 1, partial cds, strain: Hokkaido/34/07
AB450838	AB450829	[No_RdRP]	Bovine coronavirus S1 gene for spike protein subunit 1, partial cds, strain: Hokkaido/35/07
AB450839	AB450916	[No_RdRP]	Bovine coronavirus S1 gene for spike protein subunit 1, partial cds, strain: Hokkaido/36/07
AB450840	AB450829	[No_RdRP]	Bovine coronavirus S1 gene for spike protein subunit 1, partial cds, strain: Hokkaido/37/08
AB450841	AB450829	[No_RdRP]	Bovine coronavirus S1 gene for spike protein subunit 1, partial cds, strain: Hokkaido/38/08
AB450842	AB450843	[No_RdRP]	Bovine coronavirus S1 gene for spike protein subunit 1, partial cds, strain: Hokkaido/39/08
AB450843	AB450843	[No_RdRP]	Bovine coronavirus S1 gene for spike protein subunit 1, partial cds, strain: Hokkaido/40/08
AB450844	AB450916	[No_RdRP]	Bovine coronavirus S1 gene for spike protein subunit 1, partial cds, strain: Yamagata/8/07
AB450845	AB450916	[No_RdRP]	Bovine coronavirus S1 gene for spike protein subunit 1, partial cds, strain: Yamagata/9/07
AB450846	AB450829	[No_RdRP]	Bovine coronavirus S1 gene for spike protein subunit 1, partial cds, strain: Yamagata/10/07
AB450847	AB450829	[No_RdRP]	Bovine coronavirus S1 gene for spike protein subunit 1, partial cds, strain: Yamagata/11/07
AB450848	AB450916	[No_RdRP]	Bovine coronavirus S1 gene for spike protein subunit 1, partial cds, strain: Yamagata/12/07
AB450849	AB450829	[No_RdRP]	Bovine coronavirus S1 gene for spike protein subunit 1, partial cds, strain: Yamagata/13/07
AB450850	AB450829	[No_RdRP]	Bovine coronavirus S1 gene for spike protein subunit 1, partial cds, strain: Ibaraki/1/04
AB450851	AB450829	[No_RdRP]	Bovine coronavirus S1 gene for spike protein subunit 1, partial cds, strain: Ibaraki/2/05
AB450852	AB450829	[No_RdRP]	Bovine coronavirus S1 gene for spike protein subunit 1, partial cds, strain: Ibaraki/3/06
AB450853	AB450916	[No_RdRP]	Bovine coronavirus S1 gene for spike protein subunit 1, partial cds, strain: Ibaraki/4/07
AB450854	AB450916	[No_RdRP]	Bovine coronavirus S1 gene for spike protein subunit 1, partial cds, strain: Ibaraki/5/07
AB450855	AB450916	[No_RdRP]	Bovine coronavirus S1 gene for spike protein subunit 1, partial cds, strain: Ibaraki/6/07
AB450856	AB450829	[No_RdRP]	Bovine coronavirus S1 gene for spike protein subunit 1, partial cds, strain: Toyama/1/08
AB450857	AB450829	[No_RdRP]	Bovine coronavirus S1 gene for spike protein subunit 1, partial cds, strain: Ishikawa/10/06
AB450858	AB450829	[No_RdRP]	Bovine coronavirus S1 gene for spike protein subunit 1, partial cds, strain: Ishikawa/11/06
AB450859	AB450829	[No_RdRP]	Bovine coronavirus S1 gene for spike protein subunit 1, partial cds, strain: Ishikawa/12/06
AB450860	AB450829	[No_RdRP]	Bovine coronavirus S1 gene for spike protein subunit 1, partial cds, strain: Ishikawa/13/06
AB450861	DQ389658	[No_RdRP]	Bovine coronavirus S1 gene for spike protein subunit 1, partial cds, strain: Ishikawa/14/05
AB450862	AB450829	[No_RdRP]	Bovine coronavirus S1 gene for spike protein subunit 1, partial cds, strain: Ishikawa/15/06
AB450863	AB450829	[No_RdRP]	Bovine coronavirus S1 gene for spike protein subunit 1, partial cds, strain: Ishikawa/16/06
AB450864	AB450829	[No_RdRP]	Bovine coronavirus S1 gene for spike protein subunit 1, partial cds, strain: Ishikawa/17/06
AB450865	AB450829	[No_RdRP]	Bovine coronavirus S1 gene for spike protein subunit 1, partial cds, strain: Ishikawa/18/06
AB450866	AB450829	[No_RdRP]	Bovine coronavirus S1 gene for spike protein subunit 1, partial cds, strain: Ishikawa/19/06
AB450867	AB450829	[No_RdRP]	Bovine coronavirus S1 gene for spike protein subunit 1, partial cds, strain: Ishikawa/20/06
AB450868	AB450829	[No_RdRP]	Bovine coronavirus S1 gene for spike protein subunit 1, partial cds, strain: Ishikawa/21/07
AB450869	AB450909	[No_RdRP]	Bovine coronavirus S1 gene for spike protein subunit 1, partial cds, strain: Ishikawa/22/07
AB450870	AB450829	[No_RdRP]	Bovine coronavirus S1 gene for spike protein subunit 1, partial cds, strain: Ishikawa/23/08
AB450871	AB450829	[No_RdRP]	Bovine coronavirus S1 gene for spike protein subunit 1, partial cds, strain: Ishikawa/24/08
AB450872	AB450829	[No_RdRP]	Bovine coronavirus S1 gene for spike protein subunit 1, partial cds, strain: Ishikawa/25/08
AB450873	AB450877	[No_RdRP]	Bovine coronavirus S1 gene for spike protein subunit 1, partial cds, strain: Gifu/1/06
AB450874	AB450877	[No_RdRP]	Bovine coronavirus S1 gene for spike protein subunit 1, partial cds, strain: Gifu/2/06
AB450875	AB450916	[No_RdRP]	Bovine coronavirus S1 gene for spike protein subunit 1, partial cds, strain: Wakayama/8/07
AB450876	AB450829	[No_RdRP]	Bovine coronavirus S1 gene for spike protein subunit 1, partial cds, strain: Wakayama/9/07
AB450877	AB450877	[No_RdRP]	Bovine coronavirus S1 gene for spike protein subunit 1, partial cds, strain: Wakayama/10/07
AB450878	AB450916	[No_RdRP]	Bovine coronavirus S1 gene for spike protein subunit 1, partial cds, strain: Wakayama/11/08
AB450879	AB450880	[No_RdRP]	Bovine coronavirus S1 gene for spike protein subunit 1, partial cds, strain: Shimane/1/00
AB450880	AB450880	[No_RdRP]	Bovine coronavirus S1 gene for spike protein subunit 1, partial cds, strain: Shimane/2/00
AB450881	AB450882	[No_RdRP]	Bovine coronavirus S1 gene for spike protein subunit 1, partial cds, strain: Shimane/3/00
AB450882	AB450882	[No_RdRP]	Bovine coronavirus S1 gene for spike protein subunit 1, partial cds, strain: Shimane/4/00
AB450883	DQ389658	[No_RdRP]	Bovine coronavirus S1 gene for spike protein subunit 1, partial cds, strain: Shimane/5/01
AB450884	AB450884	[No_RdRP]	Bovine coronavirus S1 gene for spike protein subunit 1, partial cds, strain: Shimane/6/02
AB450885	AB450885	[No_RdRP]	Bovine coronavirus S1 gene for spike protein subunit 1, partial cds, strain: Shimane/7/02
AB450886	DQ389658	[No_RdRP]	Bovine coronavirus S1 gene for spike protein subunit 1, partial cds, strain: Shimane/8/03
AB450887	DQ389658	[No_RdRP]	Bovine coronavirus S1 gene for spike protein subunit 1, partial cds, strain: Shimane/9/03
AB450888	DQ389658	[No_RdRP]	Bovine coronavirus S1 gene for spike protein subunit 1, partial cds, strain: Shimane/10/03
AB450889	DQ389658	[No_RdRP]	Bovine coronavirus S1 gene for spike protein subunit 1, partial cds, strain: Shimane/11/03
AB450890	DQ389658	[No_RdRP]	Bovine coronavirus S1 gene for spike protein subunit 1, partial cds, strain: Shimane/12/03
AB450891	AB277099	[No_RdRP]	Bovine coronavirus S1 gene for spike protein subunit 1, partial cds, strain: Shimane/13/03
AB450892	AB450832	[No_RdRP]	Bovine coronavirus S1 gene for spike protein subunit 1, partial cds, strain: Shimane/14/05
AB450893	AB450829	[No_RdRP]	Bovine coronavirus S1 gene for spike protein subunit 1, partial cds, strain: Shimane/15/05
AB450894	AB450829	[No_RdRP]	Bovine coronavirus S1 gene for spike protein subunit 1, partial cds, strain: Shimane/16/05
AB450895	AB450832	[No_RdRP]	Bovine coronavirus S1 gene for spike protein subunit 1, partial cds, strain: Shimane/17/05
AB450896	AB450832	[No_RdRP]	Bovine coronavirus S1 gene for spike protein subunit 1, partial cds, strain: Shimane/18/05
AB450897	AB450829	[No_RdRP]	Bovine coronavirus S1 gene for spike protein subunit 1, partial cds, strain: Shimane/19/05
AB450898	AB450829	[No_RdRP]	Bovine coronavirus S1 gene for spike protein subunit 1, partial cds, strain: Shimane/20/06
AB450899	AB450832	[No_RdRP]	Bovine coronavirus S1 gene for spike protein subunit 1, partial cds, strain: Shimane/21/06
AB450900	AB450832	[No_RdRP]	Bovine coronavirus S1 gene for spike protein subunit 1, partial cds, strain: Shimane/22/06
AB450901	AB450829	[No_RdRP]	Bovine coronavirus S1 gene for spike protein subunit 1, partial cds, strain: Shimane/23/07
AB450902	AB450829	[No_RdRP]	Bovine coronavirus S1 gene for spike protein subunit 1, partial cds, strain: Kochi/1/04
AB450903	AB450829	[No_RdRP]	Bovine coronavirus S1 gene for spike protein subunit 1, partial cds, strain: Kochi/2/04
AB450904	AB450829	[No_RdRP]	Bovine coronavirus S1 gene for spike protein subunit 1, partial cds, strain: Kochi/3/04
AB450905	AB450829	[No_RdRP]	Bovine coronavirus S1 gene for spike protein subunit 1, partial cds, strain: Kochi/4/04
AB450906	AB450829	[No_RdRP]	Bovine coronavirus S1 gene for spike protein subunit 1, partial cds, strain: Kochi/5/05
AB450907	AB450829	[No_RdRP]	Bovine coronavirus S1 gene for spike protein subunit 1, partial cds, strain: Kochi/6/05
AB450908	AB450829	[No_RdRP]	Bovine coronavirus S1 gene for spike protein subunit 1, partial cds, strain: Kochi/7/06
AB450909	AB450909	[No_RdRP]	Bovine coronavirus S1 gene for spike protein subunit 1, partial cds, strain: Kumamoto/1/07
AB450910	AB450909	[No_RdRP]	Bovine coronavirus S1 gene for spike protein subunit 1, partial cds, strain: Kumamoto/2/07
AB450911	AB450829	[No_RdRP]	Bovine coronavirus S1 gene for spike protein subunit 1, partial cds, strain: Kagoshima/1/07
AB450912	AB450829	[No_RdRP]	Bovine coronavirus S1 gene for spike protein subunit 1, partial cds, strain: Kagoshima/2/07
AB450913	AB450829	[No_RdRP]	Bovine coronavirus S1 gene for spike protein subunit 1, partial cds, strain: Kagoshima/3/07
AB450914	AB450916	[No_RdRP]	Bovine coronavirus S1 gene for spike protein subunit 1, partial cds, strain: Kagoshima/4/07
AB450915	AB450916	[No_RdRP]	Bovine coronavirus S1 gene for spike protein subunit 1, partial cds, strain: Kagoshima/5/07
AB450916	AB450916	[No_RdRP]	Bovine coronavirus S1 gene for spike protein subunit 1, partial cds, strain: Kagoshima/6/07
AB450917	AB450827	[No_RdRP]	Bovine coronavirus S1 gene for spike protein subunit 1, partial cds, strain: Kagoshima/7/07
AB465727	AB465727	[No_RdRP]	Infectious bronchitis virus S1 gene for S1 glycoprotein, partial cds, isolate: JP/Saitama/2006
AB469875	AB469876	[No_RdRP]	Porcine respiratory coronavirus S gene for S protein, partial cds, strain: UF-1
AB469876	AB469876	[No_RdRP]	Porcine respiratory coronavirus S gene for S protein, partial cds, strain: UF-2
AB469877	AB469876	[No_RdRP]	Porcine respiratory coronavirus S gene for S protein, partial cds, strain: UF-3
AB469878	AB469876	[No_RdRP]	Porcine respiratory coronavirus S gene for S protein, partial cds, strain: UF-5
AB514164	AB514164	[No_RdRP]	Porcine respiratory coronavirus S gene for spike glycoprotein, partial cds, isolate: N3-3
AB514459	AB514459	[No_RdRP]	Human coronavirus HKU1 ORF1b gene for RNA-dependent RNA polymerase, partial cds, strain: PHL07-1518
AB514460	AB514459	[No_RdRP]	Human coronavirus HKU1 ORF1b gene for RNA-dependent RNA polymerase, partial cds, strain: PHL07-1656
AB514461	AB514461	[No_RdRP]	Human coronavirus OC43 ORF1b gene for RNA-dependent RNA polymerase, partial cds, strain: PHL07-1581
AB535528	AB535528	[No_RdRP]	Feline coronavirus S, 3a, 3b, 3c, E, M, N, 7a, 7b genes, complete cds
AB538873	KR265086	[No_RdRP]	Infectious bronchitis virus gene for S1 spike glycoprotein, partial cds
AB539080	AB539080	[No_RdRP]	Bat coronavirus Philippines/Diliman1552G1/2008 RdRp gene for RNA-dependent RNA polymerase, partial cds
AB539081	AB539081	[No_RdRP]	Bat coronavirus Philippines/Diliman1525G2/2008 RdRp gene for RNA-dependent RNA polymerase, partial cds
AB543561	AB543561	[No_RdRP]	Bat coronavirus Philippines/Diliman1525G2/2008 M, N, NS7a, Ns7b, Ns7c genes for membrane glycoprotein, nucleocapsid phosphoprotein, hypothetical proteins, complete cds
AB548622	MN721360	[No_RdRP]	Porcine epidemic diarrhea virus S gene for spike protein, complete cds, strain: KH
AB548623	AB548623	[No_RdRP]	Porcine epidemic diarrhea virus S gene for spike protein, complete cds, strain: NK
AB548624	AB548624	[No_RdRP]	Porcine epidemic diarrhea virus S gene for spike protein, complete cds, strain: MK
AB599772	AB599772	[No_RdRP]	Equine coronavirus gene for N protein, partial cds
AB619638	MK991945	[No_RdRP]	Bat coronavirus M.ful/Japan/01/2009 gene for RNA-dependent RNA polymerase, partial cds
AB619639	MK991945	[No_RdRP]	Bat coronavirus M.ful/Japan/02/2009 gene for RNA-dependent RNA polymerase, partial cds
AB619640	MK991945	[No_RdRP]	Bat coronavirus M.ful/Japan/01/2010 gene for RNA-dependent RNA polymerase, partial cds
AB619641	AB619641	[No_RdRP]	Bat coronavirus M.ful/Japan/02/2010 gene for RNA-dependent RNA polymerase, partial cds
AB619642	MK991945	[No_RdRP]	Bat coronavirus M.ful/Japan/03/2010 gene for RNA-dependent RNA polymerase, partial cds
AB626887	AB626887	[No_RdRP]	Infectious bronchitis virus S1 gene for S1 glycoprotein, partial cds
AB644273	AB644273	[No_RdRP]	Bat coronavirus M.ful/Japan/03/2009 S gene for spike protein, partial cds
AB644274	AB644274	[No_RdRP]	Bat coronavirus M.ful/Japan/04/2010 S gene for spike protein, partial cds
AB671298	AB671298	[No_RdRP]	Equine coronavirus N gene for nucleocapsid protein, complete cds
AB671299	AB671299	[No_RdRP]	Equine coronavirus S gene for spike protein, complete cds
AB683970	AB683970	[No_RdRP]	Bat coronavirus 2265/Philippines/2010 RdRp gene for RNA dependent RNA polymerase, partial cds
AB683971	AB683971	[No_RdRP]	Bat coronavirus 2231/Philippines/2010 RdRp gene for RNA dependent RNA polymerase, partial cds
AB695067	AB695067	[No_RdRP]	Feline coronavirus S gene for spike protein, complete cds, strain: Yayoi
AB695082	KF572818	[No_RdRP]	Human coronavirus OC43 S gene for spike glycoprotein, partial cds, strain: HCoV-OC43/Niigata.JPN/11-564
AB695083	LC506804	[No_RdRP]	Human coronavirus OC43 S gene for spike glycoprotein, partial cds, strain: HCoV-OC43/Niigata.JPN/11-764
AB695084	LC506804	[No_RdRP]	Human coronavirus OC43 S gene for spike glycoprotein, partial cds, strain: HCoV-OC43/Niigata.JPN/11-768
AB695085	LC506804	[No_RdRP]	Human coronavirus OC43 S gene for spike glycoprotein, partial cds, strain: HCoV-OC43/Niigata.JPN/11-769
AB695086	LC506804	[No_RdRP]	Human coronavirus OC43 S gene for spike glycoprotein, partial cds, strain: HCoV-OC43/Niigata.JPN/11-833
AB695087	LC506804	[No_RdRP]	Human coronavirus OC43 S gene for spike glycoprotein, partial cds, strain: HCoV-OC43/Niigata.JPN/11-981
AB781788	AB781788	[No_RdRP]	Feline coronavirus S, 3a, 3b, 3c, E, M, N, 7a, 7b genes for spike protein, nonstructural protein 3a, nonstructural protein 3b, nonstructural protein 3c, envelope protein, membrane protein, nucleocapsid protein, nonstructural protein 7a, nonstructural protein 7b, partial cds, strain: M91-267
AB781789	AB781789	[No_RdRP]	Feline coronavirus S, 3a, 3b, 3c, E, M, N, 7a, 7b genes for spike protein, nonstructural protein 3a, nonstructural protein 3b, nonstructural protein 3c, envelope protein, membrane protein, nucleocapsid protein, nonstructural protein 7a, nonstructural protein 7b, partial cds, strain: KUK-H/L
AB781790	AB781790	[No_RdRP]	Canine coronavirus S, 3a, 3b, 3c, E, M, N, 7a, 7b genes for spike protein, nonstructural protein 3a, nonstructural protein 3b, nonstructural protein 3c, envelope protein, membrane protein, nucleocapsid protein, nonstructural protein 7a, nonstructural protein 7b, partial cds, strain: fc1
AB781791	AB907627	[No_RdRP]	Canine coronavirus RdRp gene for RNA-dependent RNA polymerase, partial cds, strain: fc1
AB781792	AB907628	[No_RdRP]	Feline coronavirus RdRp gene for RNA-dependent RNA polymerase, partial cds, strain: M91-267
AB781793	AB781793	[No_RdRP]	Feline coronavirus RdRp gene for RNA-dependent RNA polymerase, partial cds, strain: KUK-H/L
AB781794	AB781794	[No_RdRP]	Feline coronavirus RdRp gene for RNA-dependent RNA polymerase, partial cds, strain: C3663
AB781795	AB781795	[No_RdRP]	Feline coronavirus RdRp gene for RNA-dependent RNA polymerase, partial cds, strain: Yayoi
AB781796	AB781794	[No_RdRP]	Feline coronavirus RdRp gene for RNA-dependent RNA polymerase, partial cds, strain: C3678
AB781797	AB781797	[No_RdRP]	Canine coronavirus N gene for nucleocapsid protein, complete cds, strain: fc4
AB781798	AB781797	[No_RdRP]	Canine coronavirus N gene for nucleocapsid protein, complete cds, strain: fc7
AB781799	AB781799	[No_RdRP]	Canine coronavirus N gene for nucleocapsid protein, complete cds, strain: fc9
AB781800	AB781801	[No_RdRP]	Canine coronavirus N gene for nucleocapsid protein, complete cds, strain: fc76
AB781801	AB781801	[No_RdRP]	Canine coronavirus N gene for nucleocapsid protein, complete cds, strain: fc100
AB781802	AB781802	[No_RdRP]	Canine coronavirus N gene for nucleocapsid protein, complete cds, strain: fc94-039
AB781803	AB781803	[No_RdRP]	Canine coronavirus N gene for nucleocapsid protein, complete cds, strain: fc97-022
AB781804	AB781805	[No_RdRP]	Canine coronavirus N gene for nucleocapsid protein, complete cds, strain: fc00-016
AB781805	AB781805	[No_RdRP]	Canine coronavirus N gene for nucleocapsid protein, complete cds, strain: fc00-089
AB781806	DL461570	[No_RdRP]	Feline coronavirus N gene for nucleocapsid protein, complete cds, strain: Yayoi
AB781807	AB781808	[No_RdRP]	Canine coronavirus S gene for spike protein, partial cds, strain: fc4
AB781808	AB781808	[No_RdRP]	Canine coronavirus S gene for spike protein, partial cds, strain: fc7
AB781809	AB781809	[No_RdRP]	Canine coronavirus S gene for spike protein, partial cds, strain: fc9
AB781810	AB781810	[No_RdRP]	Canine coronavirus S gene for spike protein, partial cds, strain: fc76
AB781811	AB781808	[No_RdRP]	Canine coronavirus S gene for spike protein, partial cds, strain: fc100
AB781812	AB781812	[No_RdRP]	Canine coronavirus S gene for spike protein, partial cds, strain: fc94-039
AB781813	AB781813	[No_RdRP]	Canine coronavirus S gene for spike protein, partial cds, strain: fc94-022
AB781814	AB781814	[No_RdRP]	Canine coronavirus S gene for spike protein, partial cds, strain: fc00-016
AB781815	AB781815	[No_RdRP]	Canine coronavirus S gene for spike protein, partial cds, strain: fc00-089
AB812840	AB812840	[No_RdRP]	Ferret coronavirus RdRp gene for RNA-dependent RNA polymerase, partial cds, strain: 40
AB812841	AB812841	[No_RdRP]	Ferret coronavirus RdRp gene for RNA-dependent RNA polymerase, partial cds, strain: 27
AB812842	AB812841	[No_RdRP]	Ferret coronavirus RdRp gene for RNA-dependent RNA polymerase, partial cds, strain: 34
AB812843	AB812843	[No_RdRP]	Ferret coronavirus RdRp gene for RNA-dependent RNA polymerase, partial cds, strain: 5
AB812844	AB812844	[No_RdRP]	Ferret coronavirus RdRp gene for RNA-dependent RNA polymerase, partial cds, strain: 35
AB812845	AB812845	[No_RdRP]	Ferret coronavirus RdRp gene for RNA-dependent RNA polymerase, partial cds, strain: 13
AB812846	AB812846	[No_RdRP]	Ferret coronavirus RdRp gene for RNA-dependent RNA polymerase, partial cds, strain: 31
AB812847	AB812847	[No_RdRP]	Ferret coronavirus RdRp gene for RNA-dependent RNA polymerase, partial cds, strain: 28
AB812848	AB812848	[No_RdRP]	Ferret coronavirus RdRp gene for RNA-dependent RNA polymerase, partial cds, strain: 36
AB812849	AB812849	[No_RdRP]	Ferret coronavirus RdRp gene for RNA-dependent RNA polymerase, partial cds, strain: 38
AB812850	AB812850	[No_RdRP]	Ferret coronavirus RdRp gene for RNA-dependent RNA polymerase, partial cds, strain: 39
AB812851	AB812851	[No_RdRP]	Ferret coronavirus RdRp gene for RNA-dependent RNA polymerase, partial cds, strain: 4
AB812852	AB812852	[No_RdRP]	Ferret coronavirus RdRp gene for RNA-dependent RNA polymerase, partial cds, strain: 33
AB812853	AB812853	[No_RdRP]	Ferret coronavirus RdRp gene for RNA-dependent RNA polymerase, partial cds, strain: 22
AB812854	AB812854	[No_RdRP]	Ferret coronavirus S gene for spike protein, partial cds, strain: 13
AB812855	AB812854	[No_RdRP]	Ferret coronavirus S gene for spike protein, partial cds, strain: 14
AB812856	AB812856	[No_RdRP]	Ferret coronavirus S gene for spike protein, partial cds, strain: 33
AB812857	AB812857	[No_RdRP]	Ferret coronavirus S gene for spike protein, partial cds, strain: 36, No.1
AB812858	AB812858	[No_RdRP]	Ferret coronavirus S gene for spike protein, partial cds, strain: 31
AB812859	AB812859	[No_RdRP]	Ferret coronavirus S gene for spike protein, partial cds, strain: 30, No.1
AB812860	AB812860	[No_RdRP]	Ferret coronavirus S gene for spike protein, partial cds, strain: 15
AB812861	AB812861	[No_RdRP]	Ferret coronavirus S gene for spike protein, partial cds, strain: 5
AB812862	AB812862	[No_RdRP]	Ferret coronavirus S gene for spike protein, partial cds, strain: 20
AB812863	AB812863	[No_RdRP]	Ferret coronavirus S gene for spike protein, partial cds, strain: 16
AB812864	AB812864	[No_RdRP]	Ferret coronavirus S gene for spike protein, partial cds, strain: 27, No.1
AB812865	AB812864	[No_RdRP]	Ferret coronavirus S gene for spike protein, partial cds, strain: 28, No.1
AB812866	AB812866	[No_RdRP]	Ferret coronavirus S gene for spike protein, partial cds, strain: 34
AB812867	AB812866	[No_RdRP]	Ferret coronavirus S gene for spike protein, partial cds, strain: 35
AB812868	LC029419	[No_RdRP]	Ferret coronavirus S gene for spike protein, partial cds, strain: 22
AB812869	AB812869	[No_RdRP]	Ferret coronavirus S gene for spike protein, partial cds, strain: 4
AB812870	AB812870	[No_RdRP]	Ferret coronavirus S gene for spike protein, partial cds, strain: 38
AB812871	AB812871	[No_RdRP]	Ferret coronavirus S gene for spike protein, partial cds, strain: 27, No.2
AB812872	AB812872	[No_RdRP]	Ferret coronavirus S gene for spike protein, partial cds, strain: 40
AB812873	AB812873	[No_RdRP]	Ferret coronavirus S gene for spike protein, partial cds, strain: 30, No.2
AB812874	AB812876	[No_RdRP]	Ferret coronavirus S gene for spike protein, partial cds, strain: 36, No.2
AB812875	AB812875	[No_RdRP]	Ferret coronavirus S gene for spike protein, partial cds, strain: 29
AB812876	AB812876	[No_RdRP]	Ferret coronavirus S gene for spike protein, partial cds, strain: 28, No.2
AB818900	LC428312	[No_RdRP]	Infectious bronchitis virus S1 gene for S1 glycoprotein, partial cds, strain: JP/Fukushima-1/2013
AB818901	LC428312	[No_RdRP]	Infectious bronchitis virus S1 gene for S1 glycoprotein, partial cds, strain: JP/Fukushima-2/2013
AB818902	LC428312	[No_RdRP]	Infectious bronchitis virus S1 gene for S1 glycoprotein, partial cds, strain: JP/Fukushima-3/2013
AB818903	LC428312	[No_RdRP]	Infectious bronchitis virus S1 gene for S1 glycoprotein, partial cds, strain: JP/Fukushima-4/2013
AB858434	AB858434	[No_RdRP]	Infectious bronchitis virus S1 gene for S1 glycoprotein, partial cds, strain: JP/Iwate-1/2011
AB861472	AB861472	[No_RdRP]	Infectious bronchitis virus S1 gene for S1 glycoprotein, partial cds, strain: HBL/IB/6
AB861473	AB861473	[No_RdRP]	Infectious bronchitis virus S1 gene for S1 glycoprotein, partial cds, strain: HBL/IB/13/8
AB861524	AB861524	[No_RdRP]	Infectious bronchitis virus S1 gene for S1 glycoprotein, partial cds, strain: HBL/IB/13/9
AB861538	AB861538	[No_RdRP]	Infectious bronchitis virus S1 gene for S1 glycoprotein, partial cds, strain: HBL/IB/13/10
AB861613	AB861613	[No_RdRP]	Infectious bronchitis virus S1 gene for S1 glycoprotein, partial cds, strain: HBL/IB/13/11
AB862600	AB862600	[No_RdRP]	Infectious bronchitis virus S1 gene for S1 glycoprotein, partial cds, strain: HBL/IB/13/12
AB862601	AB862601	[No_RdRP]	Infectious bronchitis virus S1 gene for S1 glycoprotein, partial cds, strain: HBL/IB/13/13
AB862602	AB862602	[No_RdRP]	Infectious bronchitis virus S1 gene for S1 glycoprotein, partial cds, strain: HBL/IB/13/14
AB889995	AB890000	[No_RdRP]	SARS bat coronavirus RdRp gene for RNA dependent RNA polymerase, partial cds, strain: Is39
AB889996	AB890000	[No_RdRP]	SARS bat coronavirus RdRp gene for RNA dependent RNA polymerase, partial cds, strain: Is58
AB889997	AB890000	[No_RdRP]	SARS bat coronavirus RdRp gene for RNA dependent RNA polymerase, partial cds, strain: Is63
AB889998	AB889998	[No_RdRP]	SARS bat coronavirus RdRp gene for RNA dependent RNA polymerase, partial cds, strain: Is66
AB889999	AB889999	[No_RdRP]	SARS bat coronavirus RdRp gene for RNA dependent RNA polymerase, partial cds, strain: Is68
AB890000	AB890000	[No_RdRP]	SARS bat coronavirus RdRp gene for RNA dependent RNA polymerase, partial cds, strain: Og44
AB907624	AB907624	[No_RdRP]	Feline coronavirus S, 3a, 3c, E, M, N, 7a, 7b, genes for spike protein, nonstructural protein 3a, nonstructural protein 3c, envelope protein, membrane protein, nucleocapsid protein, nonstructural protein 7a, nonstructural protein 7b, complete cds, strain: Tokyo/cat/130627
AB907625	AB907629	[No_RdRP]	Canine coronavirus RdRp gene for RNA-dependent RNA polymerase, partial cds, strain: fc4
AB907626	AB907629	[No_RdRP]	Canine coronavirus RdRp gene for RNA-dependent RNA polymerase, partial cds, strain: fc7
AB907627	AB907627	[No_RdRP]	Canine coronavirus RdRp gene for RNA-dependent RNA polymerase, partial cds, strain: fc9
AB907628	AB907628	[No_RdRP]	Canine coronavirus RdRp gene for RNA-dependent RNA polymerase, partial cds, strain: fc76
AB907629	AB907629	[No_RdRP]	Canine coronavirus RdRp gene for RNA-dependent RNA polymerase, partial cds, strain: fc100
AB907630	AB907630	[No_RdRP]	Canine coronavirus RdRp gene for RNA-dependent RNA polymerase, partial cds, strain: fc94-039
AB907631	AB907631	[No_RdRP]	Canine coronavirus RdRp gene for RNA-dependent RNA polymerase, partial cds, strain: fc97-022
AB907632	EF584906	[No_RdRP]	Canine coronavirus RdRp gene for RNA-dependent RNA polymerase, partial cds, strain: fc00-016
AB907633	AB907633	[No_RdRP]	Canine coronavirus RdRp gene for RNA-dependent RNA polymerase, partial cds, strain: fc00-089
AB907634	AB907634	[No_RdRP]	Feline coronavirus RdRp gene for RNA-dependent RNA polymerase, partial cds, strain: Tokyo/cat/130627
AB918717	AB918718	[No_RdRP]	Bat coronavirus IFB2012-13F orf1ab gene for RNA-dependent RNA polymerase, partial cds
AB918718	AB918718	[No_RdRP]	Bat coronavirus IFB2012-17F orf1ab gene for orf1ab polyprotein, partial cds
AB918719	AB918718	[No_RdRP]	Bat coronavirus IFB2012-8F orf1ab gene for orf1ab polyprotein, partial cds
AB935749	AB935749	[No_RdRP]	Feline coronavirus gene for orf1a polyprotein, partial cds, strain: NVLU0054
AB935750	AB935750	[No_RdRP]	Feline coronavirus gene for orf1a polyprotein, partial cds, strain: CL0137
AB935751	AB935751	[No_RdRP]	Feline coronavirus gene for orf1a polyprotein, partial cds, strain: CL0136
AB935752	AB935752	[No_RdRP]	Feline coronavirus gene for orf1a polyprotein, partial cds, strain: CL0061
AB935753	AB935752	[No_RdRP]	Feline coronavirus gene for orf1a polyprotein, partial cds, strain: CL0099
AB935754	AB935754	[No_RdRP]	Feline coronavirus gene for orf1a polyprotein, partial cds, strain: CL0283
AB935755	AB935755	[No_RdRP]	Feline coronavirus gene for orf1a polyprotein, partial cds, strain: CL0198
AB935756	AB935756	[No_RdRP]	Feline coronavirus gene for orf1a polyprotein, partial cds, strain: NVLU0017
AB935757	AB935757	[No_RdRP]	Feline coronavirus gene for orf1a polyprotein, partial cds, strain: NVLU0023
AB935758	AB935758	[No_RdRP]	Feline coronavirus gene for orf1a polyprotein, partial cds, strain: CL0298
AB935759	AB935759	[No_RdRP]	Feline coronavirus gene for orf1a polyprotein, partial cds, strain: NVLU0081
AB935760	AB935760	[No_RdRP]	Feline coronavirus gene for orf1a polyprotein, partial cds, strain: CL0075
AB935761	AB935761	[No_RdRP]	Feline coronavirus gene for orf1a polyprotein, partial cds, strain: NVLU0027
AB935762	AB935762	[No_RdRP]	Feline coronavirus gene for orf1a polyprotein, partial cds, strain: CL0185
AB935763	AB935763	[No_RdRP]	Feline coronavirus gene for orf1a polyprotein, partial cds, strain: CL0255
AB935764	AB935764	[No_RdRP]	Feline coronavirus gene for orf1a polyprotein, partial cds, strain: CL0211
AB935765	AB935765	[No_RdRP]	Feline coronavirus gene for orf1a polyprotein, partial cds, strain: CL0088
AB935766	AB935766	[No_RdRP]	Feline coronavirus gene for orf1a polyprotein, partial cds, strain: CL0091
AB935767	AB935767	[No_RdRP]	Feline coronavirus gene for orf1a polyprotein, partial cds, strain: CL0175
AB935768	AB935768	[No_RdRP]	Feline coronavirus gene for orf1a polyprotein, partial cds, strain: CL0139
AB935769	AB935769	[No_RdRP]	Feline coronavirus gene for orf1a polyprotein, partial cds, strain: CL0015
AB935770	AB935769	[No_RdRP]	Feline coronavirus gene for orf1a polyprotein, partial cds, strain: CL0068
AB935771	AB935771	[No_RdRP]	Feline coronavirus gene for orf1a polyprotein, partial cds, strain: CL0051
AB935772	AB935772	[No_RdRP]	Feline coronavirus gene for orf1a polyprotein, partial cds, strain: NVLU0005
AB935773	AB935773	[No_RdRP]	Feline coronavirus gene for orf1a polyprotein, partial cds, strain: CL0268
AB935774	AB935774	[No_RdRP]	Feline coronavirus gene for orf1a polyprotein, partial cds, strain: CL0246
AB935775	AB935775	[No_RdRP]	Feline coronavirus gene for orf1a polyprotein, partial cds, strain: CL0212
AB935776	AB935776	[No_RdRP]	Feline coronavirus gene for orf1a polyprotein, partial cds, strain: CL0087
AB935777	AB935777	[No_RdRP]	Feline coronavirus gene for orf1a polyprotein, partial cds, strain: CL0253
AB935778	AB935778	[No_RdRP]	Feline coronavirus gene for orf1a polyprotein, partial cds, strain: CL0060
AB935779	AB935779	[No_RdRP]	Feline coronavirus gene for orf1a polyprotein, partial cds, strain: CL0188
AB935780	AB935780	[No_RdRP]	Feline coronavirus gene for orf1a polyprotein, partial cds, strain: CL0047
AB935781	AB935781	[No_RdRP]	Feline coronavirus gene for orf1a polyprotein, partial cds, strain: NVLU0029
AB935782	AB935782	[No_RdRP]	Feline coronavirus gene for orf1a polyprotein, partial cds, strain: CL0174
AB935783	AB935783	[No_RdRP]	Feline coronavirus gene for orf1a polyprotein, partial cds, strain: CL0142
AB935784	AB935784	[No_RdRP]	Feline coronavirus gene for orf1a polyprotein, partial cds, strain: CL0265
AB936001	AB936001	[No_RdRP]	Feline coronavirus nsp14 gene for orf1ab polyprotein, partial cds, strain: CL0128
AB936002	AB936002	[No_RdRP]	Feline coronavirus nsp14 gene for orf1ab polyprotein, partial cds, strain: NVLU0010
AB936003	AB936003	[No_RdRP]	Feline coronavirus nsp14 gene for orf1ab polyprotein, partial cds, strain: CL0284
AF004738	AF004738	[No_RdRP]	Avian infectious bronchitis virus spike glycoprotein S-1 subunit variable region gene, partial cds
AF015888	AF015888	[No_RdRP]	Porcine epidemic diarrhea virus membrane protein (m) gene, complete cds
AF019893	AF019893	[No_RdRP]	Porcine epidemic diarrhea virus membrane protein (m) gene, complete cds
AF027508	AF027508	[No_RdRP]	Avian infectious bronchitis virus 1013 spike glycoprotein S1 subunit gene, partial cds
AF033000	AY204704	[No_RdRP]	Feline infectious peritonitis virus S glycoprotein, partial cds; ORF 3a, ORF 3x, ORF 3b, and SM protein, complete cds; and M protein mRNA, partial cds
AF051149	AY771998	[No_RdRP]	Murine hepatitis virus DVIM small envelope protein E (5b) gene, complete cds
AF058942	AF058942	[No_RdRP]	Bovine coronavirus strain LY-138 32 kDa putative non-structural protein, hemagglutinin esterase (HE), spike glycoprotein (S), 4.9 kDa putative non-structural protein, 4.8 kDa putative non-structural protein, 12.7 kDa putative non-structural protein, structural protein E (E), structural protein M (M), structural protein N (N), and I protein (I) genes, complete cds
AF058943	AF058944	[No_RdRP]	Bovine coronavirus strain LSU-94LSS-051-2 32 kDa putative non-structural protein, hemagglutinin esterase (HE), spike glycoprotein (S), truncated 4.9 kDa putative non-structural protein, 4.8 kDa putative non-structural protein, 12.7 kDa putative non-structural protein, structural protein E (E), structural protein M (M), structural protein N (N), and I protein (I) genes, complete cds
AF058944	AF058944	[No_RdRP]	Bovine coronavirus strain OK-0514-3 32 kDa putative non-structural protein, hemagglutinin esterase (HE), spike glycoprotein (S), 4.9 kDa putative non-structural protein, 4.8 kDa putative non-structural protein, 12.7 kDa putative non-structural protein, structural protein E (E), structural protein M (M), structural protein N (N), and I protein (I) genes, complete cds
AF072911	AF072911	[No_RdRP]	Turkey coronavirus strain Minnesota matrix protein and nucleocapsid protein genes, partial cds
AF088984	AF088984	[No_RdRP]	Rat coronavirus strain NJ nucleocapsid gene, complete cds
AF088985	AF088985	[No_RdRP]	Rat coronavirus strain NJ membrane protein (M) gene, partial cds
AF088986	AF207551	[No_RdRP]	Rat coronavirus strain SDA membrane protein (M) gene, partial cds
AF088987	AF088987	[No_RdRP]	Rat coronavirus strain NJ surface glycoprotein (S) gene, partial cds
AF088988	AF207551	[No_RdRP]	Rat coronavirus strain SDA surface glycoprotein (S) gene, partial cds
AF091734	AY771998	[No_RdRP]	Murine hepatitis virus strain DVIM hemagglutinin-esterase (HE) mRNA, complete cds
AF091735	AF091735	[No_RdRP]	Murine hepatitis virus strain RI hemagglutinin-esterase (HE) pseudogene, complete sequence
AF093795	JQ946056	[No_RdRP]	Avian infectious bronchitis virus isolate variant 1 S1 spike glycoprotein gene, partial cds
AF093796	JX027069	[No_RdRP]	Avian infectious bronchitis virus isolate variant 2 S1 spike glycoprotein gene, partial cds
AF094817	AF094817	[No_RdRP]	Avian infectious bronchitis virus strain GAV 92 spike glycoprotein precursor, gene, partial cds
AF095702	AF169856	[No_RdRP]	Avian infectious bronchitis virus S1 glycoprotein (S1) gene, partial cds
AF104420	AF104420	[No_RdRP]	Porcine transmissible gastroenteritis virus RNA dependent RNA polymerase gene, partial cds; virus envelope protein spike (S), envelope protein (sM), envelope protein (M), and nucleoprotein (N) genes, complete cds; and unknown genes
AF107212	AF107212	[No_RdRP]	Murine hepatitis virus spike glycoprotein gene, complete cds
AF111995	AF111995	[No_RdRP]	Turkey coronavirus strain Indiana nucleocapsid protein gene, complete cds
AF116247	AF116247	[No_RdRP]	Canine coronavirus strain UCD-2 S protein (S) gene, partial cds
AF116248	AF116248	[No_RdRP]	Canine coronavirus strain UCD-1 S protein (S) gene, partial cds
AF151954	AF151954	[No_RdRP]	Avian infectious bronchitis virus strain B S1 glycoprotein (S1) gene, partial cds
AF151955	AF151955	[No_RdRP]	Avian infectious bronchitis virus strain C S1 glycoprotein (S1) gene, partial cds
AF151956	AF151955	[No_RdRP]	Avian infectious bronchitis virus strain D S1 glycoprotein (S1) gene, partial cds
AF151957	AF151957	[No_RdRP]	Avian infectious bronchitis virus strain K32 S1 glycoprotein (S1) gene, partial cds
AF151958	AF151955	[No_RdRP]	Avian infectious bronchitis virus strain K43 S1 glycoprotein (S1) gene, partial cds
AF151959	AF151955	[No_RdRP]	Avian infectious bronchitis virus strain K87 S1 glycoprotein (S1) gene, partial cds
AF151960	AF151960	[No_RdRP]	Avian infectious bronchitis virus strain T6 S1 glycoprotein (S1) gene, partial cds
AF169856	AF169856	[No_RdRP]	Avian infectious bronchitis virus strain Ark/1529/95 spike glycoprotein S-1 subunit (S-1) gene, complete cds
AF169857	AF169856	[No_RdRP]	Avian infectious bronchitis virus strain Ark/1534/95 spike glycoprotein S-1 subunit (S-1) gene, partial cds
AF169858	AF169858	[No_RdRP]	Avian infectious bronchitis virus strain Ark/1535/95 spike glycoprotein S-1 subunit (S-1) gene, partial cds
AF169859	AF169859	[No_RdRP]	Avian infectious bronchitis virus strain Ark/15C/96 spike glycoprotein S-1 subunit (S-1) gene, complete cds
AF169860	AF169860	[No_RdRP]	Avian infectious bronchitis virus strain Ark/213/96 spike glycoprotein S-1 subunit (S-1) gene, partial cds
AF179882	AF179882	[No_RdRP]	Porcine transmissible gastroenteritis virus spike protein gene, partial cds
AF179883	AF179885	[No_RdRP]	Porcine respiratory virus isolate BW126 spike protein gene, partial cds
AF179884	AF179885	[No_RdRP]	Porcine respiratory virus isolate BW154 spike protein gene, partial cds
AF179885	AF179885	[No_RdRP]	Porcine respiratory virus isolate BW155 spike protein gene, partial cds
AF179886	AF179886	[No_RdRP]	Porcine transmissible gastroenteritis virus ORF 3 and ORF 3-1 genes, complete cds
AF179887	AF179887	[No_RdRP]	Porcine respiratory virus strain BW126 ORF 3 and ORF 3-1 genes, complete cds
AF179888	AF179888	[No_RdRP]	Porcine respiratory virus strain BW154 ORF 3 and ORF 3-1 genes, complete cds
AF179889	AF179889	[No_RdRP]	Porcine respiratory virus strain BW155 ORF 3 and ORF 3-1 genes, complete cds
AF181469	AF181469	[No_RdRP]	Bovine coronavirus spike glycoprotein mRNA, complete cds
AF190406	AF190406	[No_RdRP]	Murine hepatitis virus strain TY spike protein gene, complete cds
AF190407	AF190407	[No_RdRP]	Murine hepatitis virus strain TY membrane protein gene, complete cds
AF190408	AF190408	[No_RdRP]	Murine hepatitis virus strain TY nucleocapsid gene, complete cds
AF193423	AF193423	[No_RdRP]	Avian infectious bronchitis virus S1 spike protein (S1) gene, partial cds
AF193788	AF193788	[No_RdRP]	Avian infectious bronchitis virus nucleocapsid protein (N) gene, complete sequence
AF199412	AF199412	[No_RdRP]	Avian infectious bronchitis virus nucleocapsid protein gene, complete cds
AF200685	AY789942	[No_RdRP]	Avian infectious bronchitis virus spike glycoprotein S-1 subunit (S-1) gene, partial cds
AF201731	AF201731	[No_RdRP]	Avian infectious bronchitis virus isolate variant 37 spike glycoprotein S-1 subunit (S-1) mRNA, partial cds
AF201732	AF201732	[No_RdRP]	Avian infectious bronchitis virus strain Clark 333 spike glycoprotein S-1 subunit (S-1) mRNA, partial cds
AF201733	AF201733	[No_RdRP]	Avian infectious bronchitis virus isolate variant 3330 spike glycoprotein S-1 subunit (S-1) mRNA, partial cds
AF202999	AF202999	[No_RdRP]	Avian infectious bronchitis virus strain DE072 membrane protein (4) gene, complete cds
AF203005	GQ229232	[No_RdRP]	Avian infectious bronchitis virus strain D1466 5a, 5b proteins (5) gene, complete cds
AF206254	AF274441	[No_RdRP]	Avian infectious bronchitis virus strain IL/2831/98 spike glycoprotein, S1 subunit precursor (spike) gene, partial cds
AF206255	AF274439	[No_RdRP]	Avian infectious bronchitis virus strain GA/5381/99 spike glycoprotein, S1 subunit precursor (spike) gene, partial cds
AF206256	AF274442	[No_RdRP]	Avian infectious bronchitis virus strain KS/5425/99 spike glycoprotein, S1 subunit precursor (spike) gene, partial cds
AF206258	AF274443	[No_RdRP]	Avian infectious bronchitis virus strain MN/6370/97 spike glycoprotein, S1 subunit precursor (spike) gene, partial cds
AF206259	AF274436	[No_RdRP]	Avian infectious bronchitis virus strain AR/6386/97 spike glycoprotein, S1 subunit precursor (spike) gene, partial cds
AF206260	AF206260	[No_RdRP]	Avian infectious bronchitis virus strain IL/2831/98 3a, 3b, and 3c proteins (3) gene, complete cds
AF206261	AF206261	[No_RdRP]	Avian infectious bronchitis virus strain GA/5381/99 3a, 3b, and 3c proteins (3) gene, complete cds
AF206262	AF206262	[No_RdRP]	Avian infectious bronchitis virus strain KS/5425/99 3a, 3b, and 3c proteins (3) gene, complete cds
AF206263	AF206263	[No_RdRP]	Avian infectious bronchitis virus strain GA/5658/99 3a, 3b, and 3c proteins (3) gene, complete cds
AF206264	AF206264	[No_RdRP]	Avian infectious bronchitis virus strain MN/6370/97 3a, 3b, and 3c proteins (3) gene, complete cds
AF206265	AF206265	[No_RdRP]	Avian infectious bronchitis virus strain AR/6386/97 3a, 3b, and 3c proteins (3) gene, complete cds
AF206266	AF206266	[No_RdRP]	Avian infectious bronchitis virus strain IL/2831/98 membrane protein (4) gene, partial cds
AF206267	AF363602	[No_RdRP]	Avian infectious bronchitis virus strain GA/5381/99 membrane protein (4) gene, partial cds
AF206270	AF206270	[No_RdRP]	Avian infectious bronchitis virus strain MN/6370/97 membrane protein (4) gene, partial cds
AF207551	AF207551	[No_RdRP]	Sialodacryoadenitis virus 28 kD nonstructural protein (NS2), hemagglutinin-esterase glycoprotein (HE), spike protein (S), 15 kD nonstructural protein, 12.6 kD nonstructural protein, small membrane protein (sM), membrane protein (M), and nucleocapsid protein (N) genes, complete cds; and unknown gene
AF209745	AF209745	[No_RdRP]	Synthetic TGEV truncated spike protein (S) mRNA, complete sequence
AF210735	AF210735	[No_RdRP]	Avian infectious bronchitis virus spike protein (S1) gene, partial cds
AF218850	AF218850	[No_RdRP]	Avian infectious bronchitis virus strain JF28 spike glycoprotein S1 subunit gene, partial cds
AF218851	AF391154	[No_RdRP]	Avian infectious bronchitis virus strain JF24 spike glycoprotein S1 subunit gene, partial cds
AF218852	AF218852	[No_RdRP]	Avian infectious bronchitis virus strain JF39 spike glycoprotein S1 subunit gene, partial cds
AF220949	AF220949	[No_RdRP]	Avian infectious bronchitis virus S1 glycoprotein gene, partial cds
AF221667	AF221667	[No_RdRP]	Avian infectious bronchitis virus membrane protein (M), 5a protein (5a), and 5b protein (5b) genes, complete cds
AF230523	AF058944	[No_RdRP]	Bovine coronavirus isolate Quebec BCQ.2508 hemagglutinin-esterase (HE) gene, complete cds
AF230524	AF058944	[No_RdRP]	Bovine coronavirus isolate Quebec BCQ.2442 hemagglutinin-esterase (HE) gene, complete cds
AF230525	AF058944	[No_RdRP]	Bovine coronavirus isolate Quebec BCQ.2439 hemagglutinin-esterase (HE) gene, complete cds
AF230526	AH010063	[No_RdRP]	Bovine coronavirus isolate Quebec BCQ.376 hemagglutinin-esterase (HE) gene, complete cds
AF230527	AF058944	[No_RdRP]	Bovine coronavirus isolate Quebec BCQ.701 hemagglutinin-esterase (HE) gene, complete cds
AF230528	AF058944	[No_RdRP]	Bovine coronavirus isolate Quebec BCQ.3708 hemagglutinin-esterase (HE) gene, complete cds
AF237764	AF237764	[No_RdRP]	Porcine epidemic diarrhea virus nucleocapsid protein (N) gene, complete cds
AF239312	AH010063	[No_RdRP]	Bovine coronavirus isolate Quebec BCQ.3994 4.9 kDa putative non-structural protein, 4.8 kDa putative non-structural protein, 12.7 kDa putative non-structural protein, and E small membrane protein genes, complete cds
AF239984	AF239984	[No_RdRP]	Avian infectious bronchitis virus strain SE-17 spike glycoprotein precursor (S) gene, partial cds
AF239985	AF239985	[No_RdRP]	Avian infectious bronchitis virus strain CAV 1013 spike glycoprotein precursor (S) gene, partial cds
AF250005	DQ646406	[No_RdRP]	Avian infectious bronchitis virus isolate A1171 spike glycoprotein S1 subunit (S1) gene, partial cds
AF250006	AF250006	[No_RdRP]	Avian infectious bronchitis virus isolate A1211 spike glycoprotein S1 subunit (S1) gene, partial cds
AF257075	AF257075	[No_RdRP]	Avian infectious bronchitis virus S1 protein gene, partial cds
AF274420	AF274432	[No_RdRP]	Avian infectious bronchitis virus GA/8367/99 spike glycoprotein S1 subunit (spike) gene, partial cds
AF274421	EU283066	[No_RdRP]	Avian infectious bronchitis virus GA/9600/99 spike glycoprotein S1 subunit (spike) gene, partial cds
AF274422	AF274422	[No_RdRP]	Avian infectious bronchitis virus GA/9719/99 spike glycoprotein S1 subunit (spike) gene, partial cds
AF274423	AF274424	[No_RdRP]	Avian infectious bronchitis virus DE/174/92 spike glycoprotein S1 subunit (spike) gene, partial cds
AF274424	AF274424	[No_RdRP]	Avian infectious bronchitis virus DE/492/90 spike glycoprotein S1 subunit (spike) gene, partial cds
AF274425	AF274425	[No_RdRP]	Avian infectious bronchitis virus DE/903/90 spike glycoprotein S1 subunit (spike) gene, partial cds
AF274426	EU283066	[No_RdRP]	Avian infectious bronchitis virus GA/1159/98 spike glycoprotein S1 subunit (spike) gene, partial cds
AF274428	U77298	[No_RdRP]	Avian infectious bronchitis virus GA/3058/98 spike glycoprotein S1 subunit (spike) gene, partial cds
AF274429	U77298	[No_RdRP]	Avian infectious bronchitis virus GA/5808/99 spike glycoprotein S1 subunit (spike) gene, partial cds
AF274430	EU283066	[No_RdRP]	Avian infectious bronchitis virus GA/5971/99 spike glycoprotein S1 subunit (spike) gene, partial cds
AF274432	AF274432	[No_RdRP]	Avian infectious bronchitis virus GA/8234/99 spike glycoprotein S1 subunit (spike) gene, partial cds
AF274433	AF274433	[No_RdRP]	Avian infectious bronchitis virus GA/9794/97 spike glycoprotein S1 subunit (spike) gene, partial cds
AF274434	AF274443	[No_RdRP]	Avian infectious bronchitis virus GA/5339/97 spike glycoprotein S1 subunit (spike) gene, partial cds
AF274435	U77298	[No_RdRP]	Avian infectious bronchitis virus DE072 vaccine spike glycoprotein S1 subunit (spike) gene, partial cds
AF274436	AF274436	[No_RdRP]	Avian infectious bronchitis virus AR/6386/97 spike glycoprotein S1 subunit (spike) gene, partial cds
AF274438	U77298	[No_RdRP]	Avian infectious bronchitis virus GA/2787/98 spike glycoprotein S1 subunit (spike) gene, partial cds
AF274439	AF274439	[No_RdRP]	Avian infectious bronchitis virus GA/5381/99 spike glycoprotein S1 subunit (spike) gene, partial cds
AF274440	EU283066	[No_RdRP]	Avian infectious bronchitis virus GA/5416/99 spike glycoprotein S1 subunit (spike) gene, partial cds
AF274441	AF274441	[No_RdRP]	Avian infectious bronchitis virus IL/2831/98 spike glycoprotein S1 subunit (spike) gene, partial cds
AF274442	AF274442	[No_RdRP]	Avian infectious bronchitis virus KS/5425/99 spike glycoprotein S1 subunit (spike) gene, partial cds
AF274443	AF274443	[No_RdRP]	Avian infectious bronchitis virus MN/6370/97 spike glycoprotein S1 subunit (spike) gene, partial cds
AF276300	AF288467	[No_RdRP]	Avian infectious bronchitis virus spike glycoprotein S-1 subunit (S-1) gene, partial cds
AF281065	AF281065	[No_RdRP]	Avian infectious bronchitis virus spike glycoprotein S-1 subunit (S-1) gene, partial cds
AF283868	AF283868	[No_RdRP]	Avian infectious bronchitis virus isolate CA/115/00 spike glycoprotein S-1 subunit (S-1) gene, partial cds
AF286180	AF286180	[No_RdRP]	Avian infectious bronchitis virus strain Gray membrane protein mRNA, complete cds
AF286183	AF286183	[No_RdRP]	Avian infectious bronchitis virus strain Iowa membrane protein mRNA, complete cds
AF288146	AF288146	[No_RdRP]	Avian infectious bronchitis virus spike glycoprotein S2 subunit mRNA, partial cds
AF288467	AF288467	[No_RdRP]	Avian infectious bronchitis virus isolate 98-07484 surface glycoprotein S1 (S1) gene, partial cds
AF298211	AF298211	[No_RdRP]	Porcine transmissible gastroenteritis virus nonfunctional spike protein mRNA, complete sequence
AF298212	AF298212	[No_RdRP]	Porcine epidemic diarrhea virus nonfunctional spike protein mRNA, partial sequence
AF298213	AF298213	[No_RdRP]	Porcine transmissible gastroenteritis virus nucleoprotein mRNA, complete cds
AF298214	AF298214	[No_RdRP]	Porcine epidemic diarrhea virus nonfunctional nucleoprotein mRNA, partial sequence
AF302262	AF302262	[No_RdRP]	Porcine transmissible gastroenteritis virus membrane protein M mRNA, complete cds
AF302263	M94103	[No_RdRP]	Porcine transmissible gastroenteritis virus spike protein S mRNA, complete cds
AF305595	AY789945	[No_RdRP]	Avian infectious bronchitis virus isolate PA/Wolgemuth/98 spike glycoprotein S1 subunit gene, partial cds
AF317211	AF317212	[No_RdRP]	Avian infectious bronchitis virus strain CU82608 spike glycoprotein S1 (S1) gene, partial cds
AF317212	AF317212	[No_RdRP]	Avian infectious bronchitis virus strain CU82616 spike glycoprotein S1 (S1) gene, partial cds
AF317213	AF317212	[No_RdRP]	Avian infectious bronchitis virus strain CU82656 spike glycoprotein S1 (S1) gene, partial cds
AF317214	AF317214	[No_RdRP]	Avian infectious bronchitis virus strain CU82792 spike glycoprotein S1 (S1) gene, partial cds
AF317215	AF317214	[No_RdRP]	Avian infectious bronchitis virus strain CU82805 spike glycoprotein S1 (S1) gene, partial cds
AF317216	AF317214	[No_RdRP]	Avian infectious bronchitis virus strain CU82808 spike glycoprotein S1 (S1) gene, partial cds
AF318282	AF318282	[No_RdRP]	Avian infectious bronchitis virus small membrane protein gene, complete cds
AF327928	AF327928	[No_RdRP]	Canine coronavirus S gene, partial cds
AF334685	AF334685	[No_RdRP]	Avian infectious bronchitis virus Holte spike glycoprotein S2 subunit (S) gene, partial cds
AF335553	AF335553	[No_RdRP]	Avian infectious bronchitis virus strain california variant spike glycoprotein precursor S2 subunit (S) gene, partial cds
AF338717	EU283066	[No_RdRP]	Avian infectious bronchitis virus GA/7994/99 spike protein (S1) gene, partial cds
AF338718	AF317212	[No_RdRP]	Avian infectious bronchitis virus GA/8077/99 spike protein (S1) gene, partial cds
AF338719	EU283066	[No_RdRP]	Avian infectious bronchitis virus GA/13055/00 spike protein (S1) gene, partial cds
AF338720	EU283066	[No_RdRP]	Avian infectious bronchitis virus GA/10498/00 spike protein (S1) gene, partial cds
AF338721	EU283066	[No_RdRP]	Avian infectious bronchitis virus GA/10627/00 spike protein (S1) gene, partial cds
AF338722	EU283066	[No_RdRP]	Avian infectious bronchitis virus GA/10718/00 spike protein (S1) gene, partial cds
AF338723	AF338724	[No_RdRP]	Avian infectious bronchitis virus GA/11468/00 spike protein (S1) gene, partial cds
AF338724	AF338724	[No_RdRP]	Avian infectious bronchitis virus GA/11951/00 spike protein (S1) gene, partial cds
AF338725	AF338725	[No_RdRP]	Avian infectious bronchitis virus GA/11998/00 spike protein (S1) gene, partial cds
AF338726	U77298	[No_RdRP]	Avian infectious bronchitis virus GA/12574/00 spike protein (S1) gene, partial cds
AF338727	U77298	[No_RdRP]	Avian infectious bronchitis virus GA/12996/00 spike protein (S1) gene, partial cds
AF339836	AH010063	[No_RdRP]	Bovine coronavirus isolate Quebec BCQ.3994 hemagglutinin-esterase (HE) gene, complete cds; and spike protein S1 subunit (S1) gene, partial cds
AF349620	AF349620	[No_RdRP]	Avian infectious bronchitis virus strain Qu16 S1 gene, partial cds
AF349621	AF349620	[No_RdRP]	Avian infectious bronchitis virus strain Qu_mv S1 gene, partial cds
AF352308	AF352308	[No_RdRP]	Avian infectious bronchitis virus isolate ZJ971 nucleocapsid protein (N) gene, complete cds
AF352309	AF352309	[No_RdRP]	Avian infectious bronchitis virus isolate N nucleocapsid protein (N) gene, complete cds
AF352312	AF352312	[No_RdRP]	Avian infectious bronchitis virus isolate J spike glycoprotein (S1) gene, partial cds
AF352831	AF352831	[No_RdRP]	Avian infectious bronchitis virus S1 surface glycoprotein (S1) gene, partial cds
AF363590	KX529748	[No_RdRP]	Avian infectious bronchitis virus VA/7996/99 spike (S1) gene, partial cds
AF363591	AF363591	[No_RdRP]	Avian infectious bronchitis virus MS/8306/99 spike (S1) gene, partial cds
AF363593	AF363593	[No_RdRP]	Avian infectious bronchitis virus CT/8814/99 spike (S1) gene, partial cds
AF363594	AF363594	[No_RdRP]	Avian infectious bronchitis virus NE/11162/00 spike (S1) gene, partial cds
AF363595	AF363595	[No_RdRP]	Avian infectious bronchitis virus MN/11180/00 spike (S1) gene, partial cds
AF363596	AF288467	[No_RdRP]	Avian infectious bronchitis virus MX/7277/99 spike (S1) gene, partial cds
AF363600	AF470628	[No_RdRP]	Avian infectious bronchitis virus strain GA/0470/98 membrane protein (M) gene, complete cds
AF363602	AF363602	[No_RdRP]	Avian infectious bronchitis virus strain GA/5381/99 membrane protein (M) gene, complete cds
AF363603	AF363603	[No_RdRP]	Avian infectious bronchitis virus strain GA/6305/97 membrane protein (M) gene, complete cds
AF363606	AF363606	[No_RdRP]	Avian infectious bronchitis virus strain GA/9794/97 membrane protein (M) gene, complete cds
AF363607	AF286180	[No_RdRP]	Avian infectious bronchitis virus strain Gray membrane protein (M) gene, complete cds
AF367772	EU526407	[No_RdRP]	Avian infectious bronchitis virus spike glycoprotein S-1 subunit gene, partial cds
AF391154	AF391154	[No_RdRP]	Avian infectious bronchitis virus isolate N-M24 spike glycoprotein S1 subunit precursor (S1) gene, partial cds
AF391157	AF391157	[No_RdRP]	Avian infectious bronchitis virus isolate N-M39 spike glycoprotein S1 subunit precursor (S1) gene, partial cds
AF391158	AY007235	[No_RdRP]	Avian infectious bronchitis virus isolate CU83148 spike glycoprotein S1 subunit precursor (S1) gene, partial cds
AF395531	AF395531	[No_RdRP]	Avian infectious bronchitis virus isolate Egypt/Beni-Seuf/01 spike glycoprotein S1 subunit gene, partial cds
AF395743	AF395743	[No_RdRP]	Avian infectious bronchitis virus isolate 1/98 nonfunctional spike protein (S1) gene, partial sequence
AF395744	AY702085	[No_RdRP]	Avian infectious bronchitis virus isolate 2/97 nonfunctional spike protein (S1) gene, partial sequence
AF395745	AY702085	[No_RdRP]	Avian infectious bronchitis virus isolate 3/97 nonfunctional spike protein (S1) gene, partial sequence
AF397527	AF397527	[No_RdRP]	Avian infectious bronchitis virus strain SAIB14 spike glycoprotein S1 subunit (S1) gene, partial cds
AF397528	AF397528	[No_RdRP]	Avian infectious bronchitis virus strain SAIBwj spike glycoprotein S1 subunit (S1) gene, partial cds
AF397529	AF397529	[No_RdRP]	Avian infectious bronchitis virus strain SAIB4 spike glycoprotein S1 subunit (S1) gene, partial cds
AF419314	AF419314	[No_RdRP]	Avian infectious bronchitis virus isolate PA/171/99 S1 surface glycoprotein (S1) gene, partial cds
AF420328	AF420328	[No_RdRP]	Avian infectious bronchitis virus isolate 1106/97 spike gene, partial cds
AF420329	JN022538	[No_RdRP]	Avian infectious bronchitis virus isolate 397/97 spike gene, partial cds
AF425648	AF425648	[No_RdRP]	Avian infectious bronchitis virus isolate CA/603/01 spike glycoprotein S-1 subunit gene, partial cds
AF467921	AF467921	[No_RdRP]	Avian infectious bronchitis virus strain Iowa small membrane protein gene, complete cds
AF469011	AF469011	[No_RdRP]	Avian infectious bronchitis virus strain Gray 5a protein (5a) and 5b protein (5b) genes, complete cds
AF469014	AF469014	[No_RdRP]	Avian infectious bronchitis virus strain Iowa 5a protein (5a) and 5b protein (5b) genes, complete cds
AF469167	AY038997	[No_RdRP]	Avian infectious bronchitis virus isolate CA/96/01 spike glycoprotein S-1 subunit gene, partial cds
AF470628	AF470628	[No_RdRP]	Avian infectious bronchitis virus isolate Alabama 1 membrane protein (M) gene, complete cds
AF470629	AF470629	[No_RdRP]	Avian infectious bronchitis virus isolate California 2 membrane protein (M) gene, partial cds
AF470630	AF470630	[No_RdRP]	Avian infectious bronchitis virus isolate California 3 membrane protein (M) gene, partial cds
AF481360	JQ693052	[No_RdRP]	Transmissible gastroenteritis virus strain KT2 spike glycoprotein (S) gene, partial cds
AF481361	JQ693052	[No_RdRP]	Transmissible gastroenteritis virus strain KT3 spike glycoprotein (S) gene, partial cds
AF481362	JQ693052	[No_RdRP]	Transmissible gastroenteritis virus strain KT4 spike glycoprotein (S) gene, partial cds
AF481363	JQ693052	[No_RdRP]	Transmissible gastroenteritis virus strain KT5 spike glycoprotein (S) gene, partial cds
AF481364	JQ693052	[No_RdRP]	Transmissible gastroenteritis virus strain KT6 spike glycoprotein (S) gene, partial cds
AF481365	AF481365	[No_RdRP]	Transmissible gastroenteritis virus strain 133 spike glycoprotein (S) gene, partial cds
AF481366	JQ693052	[No_RdRP]	Transmissible gastroenteritis virus strain HKT2 spike glycoprotein (S) gene, partial cds
AF481367	AF481367	[No_RdRP]	Transmissible gastroenteritis virus strain HKT2 spike glycoprotein (S) gene, partial cds; and ORF3-1-like protein gene, partial sequence
AF481368	AF481368	[No_RdRP]	Transmissible gastroenteritis virus strain KT2 spike glycoprotein (S) gene, partial cds; ORF3 gene, complete cds; and ORF3-1 gene, partial cds
AF481863	AF481863	[No_RdRP]	Porcine hemagglutinating encephalomyelitis virus HE glycoprotein, spike glycoprotein (S), 4.9 kDa nonstructural protein (ns4.9), 122.7 kDa nonstructural protein, small membrane protein E (E), matrix glycoprotein (M), phosphorylated nucleocapsid protein N, and N2 (N2) genes, complete cds
AF482001	AF482001	[No_RdRP]	Canine coronavirus spike protein gene, partial cds
AF488275	AF488275	[No_RdRP]	Avian infectious bronchitis virus isolate CA/588/99 S1 glycoprotein gene, partial cds
AF488276	AY038997	[No_RdRP]	Avian infectious bronchitis virus isolate CA/627/01 S1 glycoprotein gene, partial cds
AF488277	AF488277	[No_RdRP]	Avian infectious bronchitis virus isolate CA/376/98 S1 glycoprotein gene, partial cds
AF488278	AF488278	[No_RdRP]	Avian infectious bronchitis virus isolate CA/516a/98 S1 glycoprotein gene, partial cds
AF488279	AF488279	[No_RdRP]	Avian infectious bronchitis virus isolate CA/291/01 S1 glycoprotein gene, partial cds
AF488280	AF488280	[No_RdRP]	Avian infectious bronchitis virus isolate CA/541/01 S1 glycoprotein gene, partial cds
AF488281	AF488283	[No_RdRP]	Avian infectious bronchitis virus isolate CA/1489/97 S1 glycoprotein gene, partial cds
AF488282	AF488283	[No_RdRP]	Avian infectious bronchitis virus isolate CA/100/97 S1 glycoprotein gene, partial cds
AF488283	AF488283	[No_RdRP]	Avian infectious bronchitis virus isolate CA/452/97 S1 glycoprotein gene, partial cds
AF488284	AF488285	[No_RdRP]	Avian infectious bronchitis virus isolate CA./4065/95 S1 glycoprotein gene, partial cds
AF488285	AF488285	[No_RdRP]	Avian infectious bronchitis virus isolate CA/179/94 S1 glycoprotein gene, partial cds
AF488286	AF488286	[No_RdRP]	Avian infectious bronchitis virus isolate CA/1601/94 S1 glycoprotein gene, partial cds
AF488287	AF488287	[No_RdRP]	Avian infectious bronchitis virus isolate CA/157/97 S1 glycoprotein gene, partial cds
AF488288	AF488288	[No_RdRP]	Avian infectious bronchitis virus isolate CA/5069/97 S1 glycoprotein gene, partial cds
AF488289	AF488289	[No_RdRP]	Avian infectious bronchitis virus isolate CA/3760/99 S1 glycoprotein gene, partial cds
AF488290	AF488290	[No_RdRP]	Avian infectious bronchitis virus isolate CA/3761/99 S1 glycoprotein gene, partial cds
AF488291	AF488277	[No_RdRP]	Avian infectious bronchitis virus isolate CA/5442/99 S1 glycoprotein gene, partial cds
AF488292	AF488292	[No_RdRP]	Avian infectious bronchitis virus isolate CA/37/00 S1 glycoprotein gene, partial cds
AF488293	AF488293	[No_RdRP]	Avian infectious bronchitis virus isolate CA/561/99 S1 glycoprotein gene, partial cds
AF488294	AF488294	[No_RdRP]	Avian infectious bronchitis virus isolate CA/2/88 S1 glycoprotein gene, partial cds
AF488295	AF488295	[No_RdRP]	Avian infectious bronchitis virus isolate CA/354/00 S1 glycoprotein gene, partial cds
AF488296	AF488296	[No_RdRP]	Avian infectious bronchitis virus isolate CA/3402/99 S1 glycoprotein gene, partial cds
AF488297	AF488297	[No_RdRP]	Avian infectious bronchitis virus isolate CA/1030/00 S1 glycoprotein gene, partial cds
AF488298	AF488298	[No_RdRP]	Avian infectious bronchitis virus isolate CA/1031/00 S1 glycoprotein gene, partial cds
AF488299	AF004738	[No_RdRP]	Avian infectious bronchitis virus isolate CA/1032/00 S1 glycoprotein gene, partial cds
AF488300	AF488300	[No_RdRP]	Avian infectious bronchitis virus isolate CA/1033/00 S1 glycoprotein gene, partial cds
AF488301	AF488301	[No_RdRP]	Avian infectious bronchitis virus isolate CA/1215/88 S1 glycoprotein gene, partial cds
AF495862	AF495862	[No_RdRP]	Avian infectious bronchitis virus isolate CA/10737/98 S1 glycoprotein gene, complete cds
AF500215	AF500215	[No_RdRP]	Porcine epidemic diarrhea virus spike protein (Spk1) gene, complete cds
AF502583	AF502583	[No_RdRP]	Canine coronavirus strain 259/01 membrane glycoprotein mRNA, complete cds
AF508226	EF602438	[No_RdRP]	Avian infectious bronchitis virus TN1/Layer/India nonfunctional spike protein mRNA, partial sequence
AF508227	AF508227	[No_RdRP]	Avian infectious bronchitis virus TN3/Layer/India nonfunctional spike protein mRNA, partial sequence
AF509583	AF509583	[No_RdRP]	Avian infectious bronchitis virus isolate AL/7052/97 spike glycoprotein S1 subunit gene, partial cds
AF509736	AF509736	[No_RdRP]	Avian infectious bronchitis virus isolate AL/9022/97 spike glycoprotein S1 subunit (S1) gene, partial cds
AF510333	AF510333	[No_RdRP]	Avian infectious bronchitis virus isolate IA/4567/00 spike glycoprotein S1 subunit (S1) gene, partial cds
AF510334	AF510334	[No_RdRP]	Avian infectious bronchitis virus isolate AL/10902/97 spike glycoprotein S1 subunit (S1) gene, partial cds
AF510565	AF510565	[No_RdRP]	Avian infectious bronchitis virus isolate AL/11274/97 S1 glycoprotein gene, partial cds
AF510566	DQ458217	[No_RdRP]	Avian infectious bronchitis virus isolate AL/11701/97 S1 glycoprotein gene, partial cds
AF510654	AF510654	[No_RdRP]	Avian infectious bronchitis virus isolate AL/2522/98 S1 glycoprotein gene, partial cds
AF510655	DQ458217	[No_RdRP]	Avian infectious bronchitis virus isolate AL/3002/98 S1 glycoprotein gene, partial cds
AF510656	AF510656	[No_RdRP]	Avian infectious bronchitis virus isolate AL/6609/98 S1 glycoprotein gene, partial cds
AF510657	AF510654	[No_RdRP]	Avian infectious bronchitis virus isolate AR/7644/98 S1 glycoprotein gene, partial cds
AF510658	AF510658	[No_RdRP]	Avian infectious bronchitis virus isolate AL/8716/98 S1 glycoprotein gene, partial cds
AF510661	AF510661	[No_RdRP]	Avian infectious bronchitis virus isolate AL/5153/99 S1 glycoprotein gene, partial cds
AF510662	AF512344	[No_RdRP]	Avian infectious bronchitis virus isolate IA/7215/00 S1 glycoprotein gene, partial cds
AF510663	AF512344	[No_RdRP]	Avian infectious bronchitis virus isolate IA/7434/00 S1 glycoprotein gene, partial cds
AF512338	AF512344	[No_RdRP]	Avian infectious bronchitis virus isolate NE/297/01 S1 glycoprotein gene, partial cds
AF512339	AF512344	[No_RdRP]	Avian infectious bronchitis virus isolate NE/561/01 S1 glycoprotein gene, partial cds
AF512340	AF512344	[No_RdRP]	Avian infectious bronchitis virus isolate NE/697/01 S1 glycoprotein gene, partial cds
AF512341	DQ458217	[No_RdRP]	Avian infectious bronchitis virus isolate AL/2311/00 S1 glycoprotein gene, partial cds
AF512342	AF512342	[No_RdRP]	Avian infectious bronchitis virus isolate AL/5361/00 S1 glycoprotein gene, partial cds
AF512343	AF510333	[No_RdRP]	Avian infectious bronchitis virus isolate AL/8357/00 S1 glycoprotein gene, partial cds
AF512344	AF512344	[No_RdRP]	Avian infectious bronchitis virus isolate IA/6964/00 S1 glycoprotein gene, partial cds
AF512345	AF512344	[No_RdRP]	Avian infectious bronchitis virus isolate IA/9610/00 S1 glycoprotein gene, partial cds
AF512346	AF512344	[No_RdRP]	Avian infectious bronchitis virus isolate NE/8171/00 S1 glycoprotein gene, partial cds
AF516906	AF516906	[No_RdRP]	Canine coronavirus UWSMN-1 RNA-directed RNA polymerase (pol) mRNA, partial cds
AF516907	AF516907	[No_RdRP]	Canine coronavirus UWSMN-1 S protein (S) mRNA, partial cds
AF519573	AF519573	[No_RdRP]	Avian infectious bronchitis virus isolate IA/3589/98 S1 glycoprotein gene, partial cds
AF519574	AF510654	[No_RdRP]	Avian infectious bronchitis virus isolate AL/6796/98 S1 glycoprotein gene, partial cds
AF520605	AF520605	[No_RdRP]	Avian infectious bronchitis virus WI/5340/98 S1 glycoprotein gene, partial cds
AF520606	AF520606	[No_RdRP]	Avian infectious bronchitis virus IA/10623/99 S1 glycoprotein gene, partial cds
AF520607	AF520607	[No_RdRP]	Avian infectious bronchitis virus IA/10624/99 S1 glycoprotein gene, partial cds
AF523845	AF523845	[No_RdRP]	Porcine hemagglutinating encephalomyelitis virus p28 gene, partial cds
AF523849	AF523849	[No_RdRP]	Porcine hemagglutinating encephalomyelitis virus 3'UTR, partial sequence
AF533338	AF533345	[No_RdRP]	Feline coronavirus isolate FCoV-1 Au 11 S protein gene, partial cds
AF533339	AF533339	[No_RdRP]	Feline coronavirus isolate FCoV-1 Au 10 S protein gene, partial cds
AF533340	AF533340	[No_RdRP]	Feline coronavirus isolate FCoV-1 Au 9 S protein gene, partial cds
AF533341	AF533341	[No_RdRP]	Feline coronavirus isolate FCoV-1 Au 8 S protein gene, partial cds
AF533342	AF533342	[No_RdRP]	Feline coronavirus isolate FCoV-1 Au 7 S protein gene, partial cds
AF533343	AF533343	[No_RdRP]	Feline coronavirus isolate FCoV-1 Au 6 S protein gene, partial cds
AF533344	AF533344	[No_RdRP]	Feline coronavirus isolate FCoV-1 Au 5 S protein gene, partial cds
AF533345	AF533345	[No_RdRP]	Feline coronavirus isolate FCoV-1 Au 4 S protein gene, partial cds
AF533346	AF533346	[No_RdRP]	Feline coronavirus isolate FCoV-1 Au 3 S protein gene, partial cds
AF533347	AF533347	[No_RdRP]	Feline coronavirus isolate FCoV-1 Au 2 S protein gene, partial cds
AF533348	AF533348	[No_RdRP]	Feline coronavirus isolate FCoV-1 Au 1 S protein gene, partial cds
AF533349	AF533349	[No_RdRP]	Feline coronavirus isolate F1059/99 s protein gene, partial cds
AF533350	AF533350	[No_RdRP]	Feline coronavirus isolate G2594/99 s protein gene, partial cds
AF533351	AF533351	[No_RdRP]	Feline coronavirus isolate M28/00 s protein gene, partial cds
AH002372	AH002372	[No_RdRP]	Infectious bronchitis virus intergenic boundary B mRNA and intergenic boundry A mRNA mRNAs, partial sequence
AH010061	AH010061	[No_RdRP]	Bovine coronavirus isolate Quebec BCQ.7373 hemagglutinin-esterase (HE) gene, complete cds; spike protein S1 subunit (S1) gene, partial cds; and 4.9 kDa putative non-structural protein, 4.8 kDa putative non-structural protein, 12.7 kDa putative non-structural protein, and E small membrane protein genes, complete cds
AH010062	AH010062	[No_RdRP]	Bovine coronavirus isolate Quebec BCQ.1523 hemagglutinin-esterase (HE) gene, complete cds; spike protein S1 subunit (S1) gene, partial cds; and 4.9 kDa putative non-structural protein, 4.8 kDa putative non-structural protein, 12.7 kDa putative non-structural protein, and E small membrane protein genes, complete cds
AH010063	AH010063	[No_RdRP]	Bovine coronavirus isolate Ontario BCO.44175 hemagglutinin-esterase (HE) gene, complete cds; spike protein S1 subunit (S1) gene, partial cds; and 4.9 kDa putative non-structural protein, 4.8 kDa putative non-structural protein, 12.7 kDa putative non-stuctural protein, and E small protein membrane protein genes, complete cds
AH010241	AH010063	[No_RdRP]	Bovine coronavirus isolate Ontario BCO.43277 hemagglutinin-esterase (HE) gene, complete cds; spike protein S1 subunit (S1) gene, partial cds; and 4.8 kDa putative non-structural protein, 12.7 kDa putative non-structural protein, and E small membrane protein genes, complete cds
AH010256	AH010256	[No_RdRP]	Bovine coronavirus isolate Winter dysentery bovine coronavirus Quebec BCQ.2590 haemagglutinin gene, complete cds; spike protein S1 subunit (S1) gene, partial cds; and 4.9 kDa putative non-structural protein, 4.8 kDa putative non-structural protein, 12.7 kDa putative non-structural protein, and E small membrane protein genes, complete cds
AH010363	AH010363	[No_RdRP]	Bovine coronavirus hemagglutinin (HE) gene, complete cds; spike protein S1 subunit (S1) gene, partial cds; and 4.9 kDa putative non-structural protein, 4.8 kDa putative non-structural protein, 12.7 kDa putative non-structural protein, and E small membrane protein genes, complete cds
AH013296	AH013296	[No_RdRP]	Human coronavirus OC43 nucleocapsid protein genes, partial cds
AH013657	AH013657	[No_RdRP]	SARS coronavirus CUHK-L2 isolate CUHK-L2, a Hong Kong isolate that antedated the Metropole Hotel case cluster orf1ab polyprotein, spike glycoprotein, orf3, orf4, and orf3 genes, partial cds; small envelope E protein, membrane glycoprotein M, orf7, orf8, orf9, orf10, and orf11 genes, complete cds; nucleocapsid protein gene, partial cds; and orf13 gene, complete cds
AH013708	AH013708	[No_RdRP]	SARS coronavirus Sin0409, partial sequence
AH014596	AH014596	[No_RdRP]	Infectious bronchitis virus strain D41 S1 glycoprotein (S1) gene, partial cds; and 5a protein (5a), 5b protein (5b), and nucleocapsid protein (N) genes, complete cds
AH014866	AH014870	[No_RdRP]	Bovine coronavirus strain KWD1 hemagglutinin-esterase (HE), structural protein E (E), and structural protein M (M) genes, complete cds
AH014867	AH014870	[No_RdRP]	Bovine coronavirus strain KWD2 hemagglutinin-esterase (HE), structural protein E (E), and structural protein M (M) genes, complete cds
AH014868	AH014870	[No_RdRP]	Bovine coronavirus strain KWD3 hemagglutinin-esterase (HE), structural protein E (E), and structural protein M (M) genes, complete cds
AH014869	AH014870	[No_RdRP]	Bovine coronavirus strain KWD4 hemagglutinin-esterase (HE), structural protein E (E), and structural protein M (M) genes, complete cds
AH014870	AH014870	[No_RdRP]	Bovine coronavirus strain KWD5 hemagglutinin-esterase (HE), structural protein E (E), and structural protein M (M) genes, complete cds
AH014871	AH014870	[No_RdRP]	Bovine coronavirus strain KWD6 hemagglutinin-esterase (HE), structural protein E (E), and structural protein M (M) genes, complete cds
AH014872	AH014870	[No_RdRP]	Bovine coronavirus strain KWD7 hemagglutinin-esterase (HE), structural protein E (E), and structural protein M (M) genes, complete cds
AH014873	AH014870	[No_RdRP]	Bovine coronavirus strain KWD8 hemagglutinin-esterase (HE), structural protein E (E), and structural protein M (M) genes, complete cds
AH014874	AH014870	[No_RdRP]	Bovine coronavirus strain KWD9 hemagglutinin-esterase (HE), structural protein E (E), and structural protein M (M) genes, complete cds
AH014875	AH014870	[No_RdRP]	Bovine coronavirus strain KWD10 hemagglutinin-esterase (HE), structural protein E (E), and structural protein M (M) genes, complete cds
AH015739	AH015739	[No_RdRP]	Canine coronavirus strain GOT/05 spike protein (S) gene, partial cds
AJ005960	AJ005960	[No_RdRP]	Puffinosis virus mRNA for hemagglutinin-esterase
AJ243261	KU934148	[No_RdRP]	Infectious bronchitis virus S gene, strain 624/I (368bp)
AJ243262	KU934148	[No_RdRP]	Infectious bronchitis virus RNA, strain 624/I (219 bp)
AJ278334	AJ278334	[No_RdRP]	Avian infectious bronchitis virus, strain UK/918/68, 3'UTR
AJ278335	AJ278335	[No_RdRP]	Avian infectious bronchitis virus, strain D207, 3' UTR
AJ278337	AJ278338	[No_RdRP]	Avian infectious bronchitis virus, strain HV10, 3' UTR
AJ278338	AJ278338	[No_RdRP]	Avian infectious bronchitis virus, strain HVI-140, 3' UTR
AJ310640	AJ310640	[No_RdRP]	Turkey coronavirus genomic RNA for partial spike glycoprotein (s gene), 3a protein (gene 3), 3b protein (gene 3), E protein (gene 3) and partial M protein (gene 4), strain turkey/UK/412/00
AJ310641	AJ310641	[No_RdRP]	Turkey coronavirus genomic RNA for 5a protein (gene 5), 5b protein (gene 5) and partial N protein (gene 6) strain turkey/UK/412/00
AJ440783	AJ440783	[No_RdRP]	Infectious bronchitis virus partial spike gene for spike glycoprotein S1 subunit, genomic RNA, isolate RF/01/99
AJ441314	AJ441314	[No_RdRP]	Infectious bronchitis virus partial spike gene for spike glycoprotein S1 subunit, genomic RNA, isolate RF/01/02
AJ457137	AJ457137	[No_RdRP]	Avian infectious bronchitis virus partial spike gene for spike glycoprotein S1 subunit, genomic RNA, isolate Italy-02
AJ458942	AJ458942	[No_RdRP]	Infectious bronchitis virus partial spike gene for spike glycoprotein S1 subunit, genomic RNA, isolate RF/19/99
AJ458958	AJ458958	[No_RdRP]	Avian infectious bronchitis virus partial spike gene for spike glycoprotein S1 subunit, hypervariable region, isolate Italy-01
AJ458959	DQ901376	[No_RdRP]	Avian infectious bronchitis virus partial spike gene for spike glycoprotein S1 subunit, hypervariable region, isolate Italy-04
AJ458960	AJ575415	[No_RdRP]	Avian infectious bronchitis virus partial spike gene for spike glycoprotein S1 subunit, hypervariable region, isolate Italy-06
AJ458961	AJ458961	[No_RdRP]	Avian infectious bronchitis virus partial spike gene for spike glycoprotein S1 subunit, hypervariable region, isolate Italy-07
AJ458962	AJ458962	[No_RdRP]	Avian infectious bronchitis virus partial spike gene for spike glycoprotein S1 subunit, hypervariable region, isolate Italy-08
AJ458963	AJ458963	[No_RdRP]	Avian infectious bronchitis virus partial spike gene for spike glycoprotein S1 subunit, hypervariable region, isolate Italy-09
AJ458964	AJ458964	[No_RdRP]	Avian infectious bronchitis virus partial spike gene for spike glycoprotein S1 subunit, hypervariable region, isolate Italy-10
AJ491327	AJ491327	[No_RdRP]	Avian infectious bronchitis virus partial spike gene for spike glycoprotein S1 subunit, hypervariable region, isolate ITALY-05
AJ544718	AJ544718	[No_RdRP]	Puffinosis virus N gene for nucleocapsid protein, genomic RNA
AJ550983	AJ550983	[No_RdRP]	Infectious bronchitis virus partial s1 gene for spike glycoprotein, genomic RNA, isolate RF/12/01
AJ575390	AJ575390	[No_RdRP]	Infectious bronchitis virus partial s1 gene for spike glycoprotein, S1 subunit, genomic RNA, isolate RF/04/98
AJ575391	AJ575391	[No_RdRP]	Infectious bronchitis virus partial s1 gene for spike glycoprotein, S1 subunit, genomic RNA, isolate RF/07/98
AJ575392	AJ575392	[No_RdRP]	Infectious bronchitis virus partial s1 gene for spike glycoprotein, S1 subunit, genomic RNA, isolate RF/08/98
AJ575393	AJ575393	[No_RdRP]	Infectious bronchitis virus partial s1 gene for spike glycoprotein, S1 subunit, genomic RNA, isolate RF/10/98
AJ575394	AJ575394	[No_RdRP]	Infectious bronchitis virus partial s1 gene for spike glycoprotein, S1 subunit, genomic RNA, isolate RF/11/98
AJ575395	AJ575395	[No_RdRP]	Infectious bronchitis virus partial s1 gene for spike glycoprotein, S1 subunit, genomic RNA, isolate RF/12/98
AJ575396	AJ575396	[No_RdRP]	Infectious bronchitis virus partial s1 gene for spike glycoprotein, S1 subunit, genomic RNA, isolate RF/16/98
AJ575397	AJ575397	[No_RdRP]	Infectious bronchitis virus partial s1 gene for spike glycoprotein, S1 subunit, genomic RNA, isolate RF/17/98
AJ575398	AJ575398	[No_RdRP]	Infectious bronchitis virus partial s1 gene for spike glycoprotein, S1 subunit, genomic RNA, isolate RF/21/98
AJ575399	AJ575399	[No_RdRP]	Infectious bronchitis virus partial s1 gene for spike glycoprotein, S1 subunit, genomic RNA, isolate RF/02/99
AJ575400	AJ575400	[No_RdRP]	Infectious bronchitis virus partial s1 gene for spike glycoprotein, S1 subunit, genomic RNA, isolate RF/03/99
AJ575401	AJ575401	[No_RdRP]	Infectious bronchitis virus partial s1 gene for spike glycoprotein, S1 subunit, genomic RNA, isolate RF/04/99
AJ575402	AJ575402	[No_RdRP]	Infectious bronchitis virus partial s1 gene for spike glycoprotein, S1 subunit, genomic RNA, isolate RF/05/99
AJ575403	AJ575403	[No_RdRP]	Infectious bronchitis virus partial s1 gene for spike glycoprotein, S1 subunit, genomic RNA, isolate RF/06/99
AJ575404	AJ575404	[No_RdRP]	Infectious bronchitis virus partial s1 gene for spike glycoprotein, S1 subunit, genomic RNA, isolate RF/13/99
AJ575405	AJ575405	[No_RdRP]	Infectious bronchitis virus partial s1 gene for spike glycoprotein, S1 subunit, genomic RNA, isolate RF/15/99
AJ575406	AJ575406	[No_RdRP]	Infectious bronchitis virus partial s1 gene for spike glycoprotein, S1 subunit, genomic RNA, isolate RF/20/99
AJ575407	AJ575407	[No_RdRP]	Infectious bronchitis virus partial s1 gene for spike glycoprotein, S1 subunit, genomic RNA, isolate RF/02/00
AJ575408	AJ575408	[No_RdRP]	Infectious bronchitis virus partial s1 gene for spike glycoprotein, S1 subunit, genomic RNA, isolate RF/03/00
AJ575409	AJ575409	[No_RdRP]	Infectious bronchitis virus partial s1 gene for spike glycoprotein, S1 subunit, genomic RNA, isolate RF/04/00
AJ575410	AJ575410	[No_RdRP]	Infectious bronchitis virus partial s1 gene for spike glycoprotein, S1 subunit, genomic RNA, isolate RF/08/00
AJ575411	AJ457137	[No_RdRP]	Infectious bronchitis virus partial s1 gene for spike glycoprotein, S1 subunit, genomic RNA, isolate RF/06/01
AJ575412	AJ575412	[No_RdRP]	Infectious bronchitis virus partial s1 gene for spike glycoprotein, S1 subunit, genomic RNA, isolate RF/14/01
AJ575413	AJ575413	[No_RdRP]	Infectious bronchitis virus partial s1 gene for spike glycoprotein, S1 subunit, genomic RNA, isolate RF/02/02
AJ575414	AJ575414	[No_RdRP]	Infectious bronchitis virus partial s1 gene for spike glycoprotein, S1 subunit, genomic RNA, isolate RF/05/02
AJ575415	AJ575415	[No_RdRP]	Infectious bronchitis virus partial s1 gene for spike glycoprotein, S1 subunit, genomic RNA, isolate RF/14/02
AJ618984	AJ618984	[No_RdRP]	Avian infectious bronchitis virus partial S gene for Spike protein, genomic RNA, isolate UK-1233-95
AJ618985	AJ618985	[No_RdRP]	Avian infectious bronchitis virus partial S gene for Spike protein, genomic RNA, isolate FR-85131-85
AJ618987	AJ618987	[No_RdRP]	Avian infectious bronchitis virus partial S gene for Spike protein, genomic RNA, isolate FR-94047-94
AJ618988	AJ618988	[No_RdRP]	Pheasant coronavirus 3 gene, 3c gene and M gene, genomic RNA, strain ph/UK/602/95
AJ619579	AJ619579	[No_RdRP]	Pheasant coronavirus conserved 3' untranslated region, genomic RNA, isolate ph/UK/438/94
AJ619580	AJ619580	[No_RdRP]	Pheasant coronavirus conserved 3' untranslated region, genomic RNA, isolate ph/UK/602/95
AJ619581	AJ619579	[No_RdRP]	Pheasant coronavirus conserved 3' untranslated region, genomic RNA, isolate ph/UK/750/83
AJ619582	AJ619582	[No_RdRP]	Pheasant coronavirus conserved 3' untranslated region, genomic RNA, isolate ph/UK/1/99
AJ619583	AJ619585	[No_RdRP]	Pheasant coronavirus conserved 3' untranslated region, genomic RNA, isolate ph/UK/3/99
AJ619584	AJ619584	[No_RdRP]	Pheasant coronavirus conserved 3' untranslated region, genomic RNA, isolate ph/UK/5/99
AJ619585	AJ619585	[No_RdRP]	Pheasant coronavirus conserved 3' untranslated region, genomic RNA, isolate ph/UK/6/99
AJ619587	AJ619587	[No_RdRP]	Pheasant coronavirus conserved 3' untranslated region, genomic RNA, isolate ph/UK/9/99
AJ619588	AJ619588	[No_RdRP]	Pheasant coronavirus conserved 3' untranslated region, genomic RNA, isolate ph/UK/12/98
AJ619589	AJ619589	[No_RdRP]	Pheasant coronavirus conserved 3' untranslated region, genomic RNA, isolate ph/UK/13/99
AJ619591	AJ619591	[No_RdRP]	Pheasant coronavirus conserved 3' untranslated region, genomic RNA, isolate ph/UK/15/99
AJ619593	AJ619593	[No_RdRP]	Pheasant coronavirus conserved 3' untranslated region, genomic RNA, isolate ph/UK/19/99
AJ619594	AJ619594	[No_RdRP]	Pheasant coronavirus conserved 3' untranslated region, genomic RNA, isolate ph/UK/20/98
AJ619595	AJ619595	[No_RdRP]	Pheasant coronavirus partial S1 gene for spike protein, genomic RNA, isolate ph/UK/1/99
AJ619596	AJ619596	[No_RdRP]	Pheasant coronavirus partial S1 gene for spike protein, genomic RNA, isolate ph/UK/5/99
AJ619597	AJ619597	[No_RdRP]	Pheasant coronavirus partial S1 gene for spike protein, genomic RNA, isolate ph/UK/6/99
AJ619598	AJ619598	[No_RdRP]	Pheasant coronavirus partial S1 gene for spike protein, genomic RNA, isolate ph/UK/7/99
AJ619599	AJ619599	[No_RdRP]	Pheasant coronavirus partial S1 gene for spike protein, genomic RNA, isolate ph/UK/15/99
AJ619600	AJ619600	[No_RdRP]	Pheasant coronavirus partial S1 gene for spike protein, genomic RNA, isolate ph/UK/20/99
AJ619601	AJ619600	[No_RdRP]	Pheasant coronavirus partial S1 gene for spike protein, genomic RNA, isolate ph/UK/438/94
AJ619602	AJ619602	[No_RdRP]	Pheasant coronavirus partial S1 gene for spike protein, genomic RNA, isolate ph/UK/602/95
AJ619603	AJ619603	[No_RdRP]	Pheasant coronavirus partial S1 gene for spike protein, genomic RNA, isolate ph/UK/750/83
AJ619604	AJ619604	[No_RdRP]	Pheasant coronavirus ns5a gene for non-structural protein 5a, ns5b gene for non-structural protein 5b and N gene for nucleocapsid (partial), genomic RNA, isolate ph/UK/602/95
AJ619605	MF447674	[No_RdRP]	Avian infectious bronchitis virus partial S gene for Spike protein, genomic RNA, isolate UK-1-91
AJ619606	AJ618985	[No_RdRP]	Avian infectious bronchitis virus partial S gene for Spike protein, genomic RNA, isolate FR/CR85131/85
AJ619607	AJ619607	[No_RdRP]	Avian infectious bronchitis virus partial S gene for Spike protein, genomic RNA, isolate FR/CR88061/88
AJ619608	AJ619608	[No_RdRP]	Avian infectious bronchitis virus partial S gene for Spike protein, genomic RNA, isolate FR/CR88099/88
AJ619609	AJ619609	[No_RdRP]	Avian infectious bronchitis virus partial S gene for Spike protein, genomic RNA, isolate FR/CR88121/88
AJ619610	AJ619610	[No_RdRP]	Avian infectious bronchitis virus partial S gene for Spike protein, genomic RNA, isolate FR/CR94007/94
AJ619611	AJ618987	[No_RdRP]	Avian infectious bronchitis virus partial S gene for Spike protein, genomic RNA, isolate FR/CR94047/94
AJ619612	AJ619612	[No_RdRP]	Avian infectious bronchitis virus partial S gene for Spike protein, genomic RNA, isolate FR/CR94048/94
AJ619613	AJ619613	[No_RdRP]	Avian infectious bronchitis virus partial S gene for Spike protein, genomic RNA, isolate FR/CR94247/93
AJ619614	AJ619614	[No_RdRP]	Avian infectious bronchitis virus partial S gene for Spike protein, genomic RNA, isolate FR/CR94279/94
AJ619615	AJ619615	[No_RdRP]	Avian infectious bronchitis virus partial S gene for Spike protein, genomic RNA, isolate FR/CR94364/94
AJ619616	MF447674	[No_RdRP]	Avian infectious bronchitis virus partial S gene for Spike protein, genomic RNA, isolate UK/1/91
AJ619617	MF447674	[No_RdRP]	Avian infectious bronchitis virus partial S gene for Spike protein, genomic RNA, isolate UK/2/91
AJ619618	Z83977	[No_RdRP]	Avian infectious bronchitis virus partial S gene for Spike protein, genomic RNA, isolate UK/3/91
AJ619619	AJ619619	[No_RdRP]	Avian infectious bronchitis virus partial S gene for Spike protein, genomic RNA, isolate UK/5/91
AJ619620	MF447674	[No_RdRP]	Avian infectious bronchitis virus partial S gene for Spike protein, genomic RNA, isolate UK/6/91
AJ619621	Z83979	[No_RdRP]	Avian infectious bronchitis virus partial S gene for Spike protein, genomic RNA, isolate UK/7/93
AJ619622	AJ619622	[No_RdRP]	Avian infectious bronchitis virus partial S gene for Spike protein, genomic RNA, isolate UK/8/93
AJ619623	KF809770	[No_RdRP]	Avian infectious bronchitis virus partial S gene for Spike protein, genomic RNA, isolate UK/9/93
AJ619624	MF447674	[No_RdRP]	Avian infectious bronchitis virus partial S gene for Spike protein, genomic RNA, isolate UK/10/93
AJ619625	MF447674	[No_RdRP]	Avian infectious bronchitis virus partial S gene for Spike protein, genomic RNA, isolate UK/11/93
AJ619626	Z83977	[No_RdRP]	Avian infectious bronchitis virus partial S gene for Spike protein, genomic RNA, isolate UK/12/93
AJ619627	AJ619627	[No_RdRP]	Avian infectious bronchitis virus partial S gene for Spike protein, genomic RNA, isolate UK/42/96
AJ619631	AJ619631	[No_RdRP]	Avian infectious bronchitis virus partial S gene for Spike protein, genomic RNA, isolate UK/574/96
AJ619632	AJ618984	[No_RdRP]	Avian infectious bronchitis virus partial S gene for Spike protein, genomic RNA, isolate UK/1233/95
AJ854114	AJ854154	[No_RdRP]	Goose coronavirus partial ORF1b gene for polyprotein, putative replicase region, genomic RNA, isolate 03/586-1
AJ854115	AJ854154	[No_RdRP]	Goose coronavirus partial ORF1b gene for polyprotein, putative replicase region, genomic RNA, isolate 03/586-7
AJ854116	AJ854154	[No_RdRP]	Goose coronavirus partial ORF1b gene for polyprotein, putative replicase region, genomic RNA, isolate 03/586-17
AJ854117	AJ854154	[No_RdRP]	Goose coronavirus partial ORF1b gene for polyprotein, putative replicase region, genomic RNA, isolate 03/586-22
AJ854118	AJ854154	[No_RdRP]	Goose coronavirus partial ORF1b gene for polyprotein, putative replicase region, genomic RNA, isolate 03/586-24
AJ854119	AJ854156	[No_RdRP]	Goose coronavirus partial ORF1b gene for polyprotein, putative replicase region, genomic RNA, isolate 03/586-25
AJ854120	AJ854134	[No_RdRP]	Goose coronavirus partial ORF1b gene for polyprotein, putative replicase region, genomic RNA, isolate 03/586-26
AJ854121	AJ854123	[No_RdRP]	Goose coronavirus partial ORF1b gene for polyprotein, putative replicase region, genomic RNA, isolate 03/586-30
AJ854122	AJ854122	[No_RdRP]	Goose coronavirus partial ORF1b gene for polyprotein, putative replicase region, genomic RNA, isolate 03/586-44
AJ854123	AJ854123	[No_RdRP]	Goose coronavirus partial ORF1b gene for polyprotein, putative replicase region, genomic RNA, isolate 03/586-46
AJ854124	AJ854154	[No_RdRP]	Goose coronavirus partial ORF1b gene for polyprotein, putative replicase region, genomic RNA, isolate 03/586-50
AJ854125	AJ854154	[No_RdRP]	Goose coronavirus partial ORF1b gene for polyprotein, putative replicase region, genomic RNA, isolate 03/586-51
AJ854126	AJ854134	[No_RdRP]	Goose coronavirus partial ORF1b gene for polyprotein, putative replicase region, genomic RNA, isolate 03/586-76
AJ854127	AJ854158	[No_RdRP]	Goose coronavirus partial ORF1b gene for polyprotein, putative replicase region, genomic RNA, isolate 03/586-77
AJ854128	AJ854122	[No_RdRP]	Goose coronavirus partial ORF1b gene for polyprotein, putative replicase region, genomic RNA, isolate 03/586-79
AJ854129	AJ854122	[No_RdRP]	Goose coronavirus partial ORF1b gene for polyprotein, putative replicase region, genomic RNA, isolate 03/586-86
AJ854130	AJ854130	[No_RdRP]	Duck coronavirus partial ORF1b gene for polyprotein, putative replicase region, genomic RNA, isolate 03/1094
AJ854131	AJ854132	[No_RdRP]	Pigeon coronavirus partial ORF1b gene for polyprotein, putative replicase region, genomic RNA, isolate 03/428-1
AJ854132	AJ854132	[No_RdRP]	Pigeon coronavirus partial ORF1b gene for polyprotein, putative replicase region, genomic RNA, isolate 03/653
AJ854133	AJ854154	[No_RdRP]	Bird droppings coronavirus partial ORF1b gene for polyprotein, putative replicase region, genomic RNA, isolate 03/429 1-6
AJ854134	AJ854134	[No_RdRP]	Bird droppings coronavirus partial ORF1b gene for polyprotein, putative replicase region, genomic RNA, isolate 03/435 19-35
AJ854135	AJ854154	[No_RdRP]	Bird droppings coronavirus partial ORF1b gene for polyprotein, putative replicase region, genomic RNA, isolate 03/436 7-12
AJ854136	AJ854154	[No_RdRP]	Goose coronavirus partial ORF1b gene for polyprotein, putative replicase region, genomic RNA, isolate 04/S1
AJ854137	AJ854154	[No_RdRP]	Goose coronavirus partial ORF1b gene for polyprotein, putative replicase region, genomic RNA, isolate 04/S6
AJ854138	AJ854156	[No_RdRP]	Goose coronavirus partial ORF1b gene for polyprotein, putative replicase region, genomic RNA, isolate 04/S9
AJ854139	AJ854154	[No_RdRP]	Goose coronavirus partial ORF1b gene for polyprotein, putative replicase region, genomic RNA, isolate 04/S10
AJ854140	AJ854154	[No_RdRP]	Goose coronavirus partial ORF1b gene for polyprotein, putative replicase region, genomic RNA, isolate 04/S11
AJ854141	AJ854154	[No_RdRP]	Goose coronavirus partial ORF1b gene for polyprotein, putative replicase region, genomic RNA, isolate 04/S19
AJ854142	AJ854156	[No_RdRP]	Goose coronavirus partial ORF1b gene for polyprotein, putative replicase region, genomic RNA, isolate 04/V3
AJ854143	AJ854154	[No_RdRP]	Goose coronavirus partial ORF1b gene for polyprotein, putative replicase region, genomic RNA, isolate 04/V6
AJ854144	AJ854154	[No_RdRP]	Goose coronavirus partial ORF1b gene for polyprotein, putative replicase region, genomic RNA, isolate 04/V7
AJ854145	AJ854154	[No_RdRP]	Goose coronavirus partial ORF1b gene for polyprotein, putative replicase region, genomic RNA, isolate 04/V10
AJ854146	AJ854156	[No_RdRP]	Goose coronavirus partial ORF1b gene for polyprotein, putative replicase region, genomic RNA, isolate 04/V15
AJ854147	AJ854154	[No_RdRP]	Goose coronavirus partial ORF1b gene for polyprotein, putative replicase region, genomic RNA, isolate 04/V18
AJ854148	AJ854158	[No_RdRP]	Goose coronavirus partial ORF1b gene for polyprotein, putative replicase region, genomic RNA, isolate 04/V19
AJ854149	AJ854156	[No_RdRP]	Goose coronavirus partial ORF1b gene for polyprotein, putative replicase region, genomic RNA, isolate 04/V20
AJ854150	AJ854154	[No_RdRP]	Goose coronavirus partial ORF1b gene for polyprotein, putative replicase region, genomic RNA, isolate 04/V23
AJ854151	AJ854156	[No_RdRP]	Goose coronavirus partial ORF1b gene for polyprotein, putative replicase region, genomic RNA, isolate 04/V25
AJ854152	AJ854156	[No_RdRP]	Goose coronavirus partial ORF1b gene for polyprotein, putative replicase region, genomic RNA, isolate 04/V26
AJ854153	AJ854156	[No_RdRP]	Goose coronavirus partial ORF1b gene for polyprotein, putative replicase region, genomic RNA, isolate 04/V27
AJ854154	AJ854154	[No_RdRP]	Goose coronavirus partial ORF1b gene for polyprotein, putative replicase region, genomic RNA, isolate 04/V36
AJ854155	AJ854156	[No_RdRP]	Goose coronavirus partial ORF1b gene for polyprotein, putative replicase region, genomic RNA, isolate 04/V37
AJ854156	AJ854156	[No_RdRP]	Goose coronavirus partial ORF1b gene for polyprotein, putative replicase region, genomic RNA, isolate 04/V38
AJ854157	AJ854158	[No_RdRP]	Goose coronavirus partial ORF1b gene for polyprotein, putative replicase region, genomic RNA, isolate 04/V42
AJ854158	AJ854158	[No_RdRP]	Goose coronavirus partial ORF1b gene for polyprotein, putative replicase region, genomic RNA, isolate 04/V48
AJ854159	AJ854154	[No_RdRP]	Goose coronavirus partial ORF1b gene for polyprotein, putative replicase region, genomic RNA, isolate 04/V50
AJ871017	AJ871017	[No_RdRP]	Goose coronavirus NC gene, ORFxg and ORFyg, genomic RNA, isolate 03/586-50
AJ871018	AJ871018	[No_RdRP]	Goose coronavirus partial NC gene, ORFxg and ORFyg, genomic RNA, isolate 03/586-77
AJ871019	AJ871017	[No_RdRP]	Goose coronavirus partial NC gene, ORFxg and ORFyg, genomic RNA, isolate 03/586-30
AJ871020	AJ871017	[No_RdRP]	Goose coronavirus partial NC gene, ORFxg and ORFyg, genomic RNA, isolate 03/586-86
AJ871021	AJ871021	[No_RdRP]	Goose coronavirus partial NC gene, ORFxg and partial ORFyg, genomic RNA, isolate 04/V25
AJ871022	AJ871022	[No_RdRP]	Pigeon coronavirus NC gene for putative nucleocapsid protein and ORFyp for hypothetical protein, genomic RNA, isolate 03/653
AJ871023	AJ871022	[No_RdRP]	Pigeon coronavirus partial NC gene for putative nucleocapsid protein and ORFyp for hypothetical protein, genomic RNA, isolate 03/428-1
AJ871024	AJ871024	[No_RdRP]	Duck coronavirus partial ORFyd for hypothetical protein, genomic RNA, isolate 03/1094
AJ884686	AJ884686	[No_RdRP]	Transmissible gastroenteritis virus partial gene for S protein, genomic RNA
AM236184	M21515	[No_RdRP]	Infectious bronchitis virus partial S1 gene for spike glycoprotein S1 subunit, genomic RNA, isolate RF/01/1998
AM236187	AM236187	[No_RdRP]	Infectious bronchitis virus partial S1 gene for spike glycoprotein S1 subunit, genomic RNA, isolate RF/04/2001
AM236188	AY761141	[No_RdRP]	Infectious bronchitis virus partial S1 gene for spike glycoprotein S1 subunit, genomic RNA, isolate RF/05/1998
AM236189	AM236189	[No_RdRP]	Infectious bronchitis virus partial S1 gene for spike glycoprotein S1 subunit, genomic RNA, isolate RF/06/2000
AM236190	AM236190	[No_RdRP]	Infectious bronchitis virus partial S1 gene for spike glycoprotein S1 subunit, genomic RNA, isolate RF/06/1998
AM236192	AY702085	[No_RdRP]	Infectious bronchitis virus partial S1 gene for spike glycoprotein S1 subunit, genomic RNA, isolate RF/07/2001
AM236193	AM236193	[No_RdRP]	Infectious bronchitis virus partial S1 gene for spike glycoprotein S1 subunit, genomic RNA, isolate RF/07/1999
AM236194	AM236194	[No_RdRP]	Infectious bronchitis virus partial S1 gene for spike glycoprotein S1 subunit, genomic RNA, isolate RF/08/2001
AM236195	AM236195	[No_RdRP]	Infectious bronchitis virus partial S1 gene for spike glycoprotein S1 subunit, genomic RNA, isolate RF/08/2002
AM236196	AM236197	[No_RdRP]	Infectious bronchitis virus partial S1 gene for spike glycoprotein S1 subunit, genomic RNA, isolate RF/09/2000
AM236197	AM236197	[No_RdRP]	Infectious bronchitis virus partial S1 gene for spike glycoprotein S1 subunit, genomic RNA, isolate RF/09/2001
AM236199	AM236199	[No_RdRP]	Infectious bronchitis virus partial S1 gene for spike glycoprotein S1 subunit, genomic RNA, isolate RF/09/1998
AM236200	AM236200	[No_RdRP]	Infectious bronchitis virus partial S1 gene for spike glycoprotein S1 subunit, genomic RNA, isolate RF/09/1999
AM236202	AM236202	[No_RdRP]	Infectious bronchitis virus partial S1 gene for spike glycoprotein S1 subunit, genomic RNA, isolate RF/10/2002
AM236203	AM236203	[No_RdRP]	Infectious bronchitis virus partial S1 gene for spike glycoprotein S1 subunit, genomic RNA, isolate RF/11/2000
AM236204	AY761141	[No_RdRP]	Infectious bronchitis virus partial S1 gene for spike glycoprotein S1 subunit, genomic RNA, isolate RF/11/2002
AM236205	JN022538	[No_RdRP]	Infectious bronchitis virus partial S1 gene for spike glycoprotein S1 subunit, genomic RNA, isolate RF/12/2002
AM236208	KU736755	[No_RdRP]	Infectious bronchitis virus partial S1 gene for spike glycoprotein S1 subunit, genomic RNA, isolate RF/15/2002
AM236210	AY761141	[No_RdRP]	Infectious bronchitis virus partial S1 gene for spike glycoprotein S1 subunit, genomic RNA, isolate RF/16/1999
AM236213	AM236213	[No_RdRP]	Infectious bronchitis virus partial S1 gene for spike glycoprotein S1 subunit, genomic RNA, isolate RF/19/2002
AM236216	AM236216	[No_RdRP]	Infectious bronchitis virus partial S1 gene for spike glycoprotein S1 subunit, genomic RNA, isolate RF/21/2002
AM236218	AM236218	[No_RdRP]	Infectious bronchitis virus partial S1 gene for spike glycoprotein S1 subunit, genomic RNA, isolate RF/24/1999
AM236219	AY761141	[No_RdRP]	Infectious bronchitis virus partial S1 gene for spike glycoprotein S1 subunit, genomic RNA, isolate RF/26/1999
AM236220	AM236220	[No_RdRP]	Infectious bronchitis virus partial S1 gene for spike glycoprotein S1 subunit, genomic RNA, isolate RF/28/1999
AM260961	AM260967	[No_RdRP]	Avian infectious bronchitis virus partial N gene for nucleocapsid protein, genomic RNA, isolate Italy-01
AM260962	AM260962	[No_RdRP]	Avian infectious bronchitis virus partial N gene for nucleocapsid protein, genomic RNA, isolate Italy-02
AM260964	AM260964	[No_RdRP]	Avian infectious bronchitis virus partial N gene for nucleocapsid protein, genomic RNA, isolate Italy-04
AM260965	AM260965	[No_RdRP]	Avian infectious bronchitis virus partial N gene for nucleocapsid protein, genomic RNA, isolate Italy-05
AM260966	AM260966	[No_RdRP]	Avian infectious bronchitis virus partial N gene for nucleocapsid protein, genomic RNA, isolate Italy-06
AM260967	AM260967	[No_RdRP]	Avian infectious bronchitis virus partial N gene for nucleocapsid protein, genomic RNA, isolate Italy-07
AM260968	AM260968	[No_RdRP]	Avian infectious bronchitis virus partial N gene for nucleocapsid protein, genomic RNA, isolate Italy-08
AM260969	AM260969	[No_RdRP]	Avian infectious bronchitis virus partial N gene for nucleocapsid protein, genomic RNA, isolate Italy-09
AM262512	AM262512	[No_RdRP]	Infectious bronchitis virus partial S1 gene for spike 1 protein, genomic RNA, strain IBV/CK(T)/GD.CH/05-01/215-S1
AM262513	KR265086	[No_RdRP]	Infectious bronchitis virus partial S1 gene for spike 1 protein, genomic RNA, strain IBV/CK(C)/HN.CH/05-01/316-S1
AM262514	AM262512	[No_RdRP]	Infectious bronchitis virus partial S1 gene for spike 1 protein, genomic RNA, strain IBV/CK(C)/HN.CH/05-01/388-S1
AM262515	AM262515	[No_RdRP]	Infectious bronchitis virus partial S1 gene for spike 1 protein, genomic RNA, strain IBV/CK(C)/GD.CH/05-01/518-S1
AM262518	KR265086	[No_RdRP]	Infectious bronchitis virus partial S1 gene for spike 1 protein, genomic RNA, strain IBV/CK(T)/GD.CH/05-04/3083-S1
AM262519	AM262519	[No_RdRP]	Infectious bronchitis virus partial S1 gene for spike 1 protein, genomic RNA, strain IBV/CK(T)/GD.CH/05-04/3587-S1
AX027270	AY204704	[No_RdRP]	Sequence 85 from Patent EP1013775
AX081495	AF352831	[No_RdRP]	Sequence 2 from Patent WO0109290
AX154951	CQ870487	[No_RdRP]	Sequence 2 from Patent WO0139797
AX154952	AX154952	[No_RdRP]	Sequence 3 from Patent WO0139797
AX154953	AX154953	[No_RdRP]	Sequence 4 from Patent WO0139797
AX154954	AX154954	[No_RdRP]	Sequence 5 from Patent WO0139797
AX191447	AX191447	[No_RdRP]	Sequence 5 from Patent WO0149831
AX191449	AX191449	[No_RdRP]	Sequence 7 from Patent WO0149831
AX705859	AY204704	[No_RdRP]	Sequence 1 from Patent WO03013599
AX705865	AY204704	[No_RdRP]	Sequence 7 from Patent WO03013599
AX705866	AY204704	[No_RdRP]	Sequence 8 from Patent WO03013599
AX705867	AY204704	[No_RdRP]	Sequence 9 from Patent WO03013599
AX705868	AY204704	[No_RdRP]	Sequence 10 from Patent WO03013599
AX787168	AX787168	[No_RdRP]	Sequence 29 from Patent WO03013598
AX787169	AX787169	[No_RdRP]	Sequence 30 from Patent WO03013598
AX787170	AX787170	[No_RdRP]	Sequence 31 from Patent WO03013598
AX787171	AX787171	[No_RdRP]	Sequence 32 from Patent WO03013598
AX787172	AX787172	[No_RdRP]	Sequence 33 from Patent WO03013598
AX787173	AX787173	[No_RdRP]	Sequence 34 from Patent WO03013598
AX794180	AX794180	[No_RdRP]	Sequence 11 from Patent WO02092827
AX794200	AX794200	[No_RdRP]	Sequence 31 from Patent WO02092827
AX794201	AX794201	[No_RdRP]	Sequence 32 from Patent WO02092827
AY007235	AY007235	[No_RdRP]	Avian infectious bronchitis virus S1 protein gene, partial cds
AY027540	AY027540	[No_RdRP]	Avian infectious bronchitis virus CU83036 spike glycoprotein S1 subunit precursor, gene, partial cds
AY027541	AY027541	[No_RdRP]	Avian infectious bronchitis virus CU83074 spike glycoprotein S1 subunit precursor, gene, partial cds
AY038997	AY038997	[No_RdRP]	Avian infectious bronchitis virus isolate CA/389/01 spike glycoprotein S-1 subunit (S-1) gene, partial cds
AY038998	AY038998	[No_RdRP]	Avian infectious bronchitis virus isolate CA/6852/00 spike glycoprotein S-1 subunit (S-1) gene, partial cds
AY043220	AF395743	[No_RdRP]	Avian infectious bronchitis virus isolate 1/98 S1 spike glycoprotein (S1) gene, partial cds
AY043221	AY043221	[No_RdRP]	Avian infectious bronchitis virus isolate X S1 spike glycoprotein (S1) gene, partial cds
AY043312	AY043312	[No_RdRP]	Avian infectious bronchitis virus isolate A2 S1 protein (S1) gene, partial cds
AY043315	AF352309	[No_RdRP]	Avian infectious bronchitis virus isolate X nucleocapsid protein (N) gene, complete cds
AY091551	KF757447	[No_RdRP]	Avian infectious bronchitis virus isolate PDRC/Pune/India/9/99 S1 surface glycoprotein gene, partial cds
AY091552	AY091552	[No_RdRP]	Avian infectious bronchitis virus isolate Israel/720/99 S1 surface glycoprotein gene, partial cds
AY102932	AY102932	[No_RdRP]	Murine hepatitis virus S glycoprotein mRNA, partial cds
AY102933	AY102933	[No_RdRP]	Murine hepatitis virus nucleocapsid protein mRNA, partial cds
AY102934	AY102934	[No_RdRP]	Murine hepatitis virus membrane glycoprotein and nucleocapsid protein mRNAs, partial cds
AY113182	DQ458217	[No_RdRP]	Avian infectious bronchitis virus isolate AR/9093/01 S1 glycoprotein gene, complete cds
AY114287	AY114287	[No_RdRP]	Avian infectious bronchitis virus isolate AL/10463/01 S1 glycoprotein gene, partial cds
AY114288	AF512344	[No_RdRP]	Avian infectious bronchitis virus isolate IA/10705/01 S1 glycoprotein gene, partial cds
AY121092	M85245	[No_RdRP]	Avian infectious bronchitis virus isolate SAIB20 nucleocapsid protein (N) mRNA, complete cds
AY150272	DD266148	[No_RdRP]	Canine respiratory coronavirus spike glycoprotein gene, complete cds
AY156723	AY156724	[No_RdRP]	Feline coronavirus isolate FCoV-2 Au 2 nonfunctional S protein, partial sequence
AY156724	AY156724	[No_RdRP]	Feline coronavirus isolate FCoV-2 Au 1 S protein gene, partial cds
AY159735	AY159735	[No_RdRP]	Feline coronavirus FU1_1191 spike protein gene, partial cds
AY159736	AY159736	[No_RdRP]	Feline coronavirus FA1_0201 spike protein gene, partial cds
AY159737	AY159737	[No_RdRP]	Feline coronavirus C2_0301 spike protein gene, partial cds
AY159738	AY159738	[No_RdRP]	Feline coronavirus D1_0596 spike protein gene, partial cds
AY159739	AY159739	[No_RdRP]	Feline coronavirus C12_0301 spike protein gene, partial cds
AY159740	AY159740	[No_RdRP]	Feline coronavirus FZ1_1295 spike protein gene, partial cds
AY159741	AY159758	[No_RdRP]	Feline coronavirus J9_0301 spike protein gene, partial cds
AY159742	AY159758	[No_RdRP]	Feline coronavirus J9_0995 spike protein gene, partial cds
AY159743	AY159777	[No_RdRP]	Feline coronavirus J3_1099 spike protein gene, partial cds
AY159744	AY159777	[No_RdRP]	Feline coronavirus J3_0201 spike protein gene, partial cds
AY159745	AY159777	[No_RdRP]	Feline coronavirus J3_0400 spike protein gene, partial cds
AY159746	AY159758	[No_RdRP]	Feline coronavirus J10_0895 spike protein gene, partial cds
AY159747	AY159748	[No_RdRP]	Feline coronavirus J10_0897 spike protein gene, partial cds
AY159748	AY159748	[No_RdRP]	Feline coronavirus J10_0998 spike protein gene, partial cds
AY159749	AY159749	[No_RdRP]	Feline coronavirus P2_0396 spike protein gene, partial cds
AY159750	AY159750	[No_RdRP]	Feline coronavirus P2_0900 spike protein gene, partial cds
AY159751	AY159751	[No_RdRP]	Feline coronavirus C11_0301 spike protein gene, partial cds
AY159752	AY159777	[No_RdRP]	Feline coronavirus J4_0201 spike protein gene, partial cds
AY159753	AY159777	[No_RdRP]	Feline coronavirus J5_0201 spike protein gene, partial cds
AY159754	AY159754	[No_RdRP]	Feline coronavirus FQ1_1099 spike protein gene, partial cds
AY159755	AY159781	[No_RdRP]	Feline coronavirus G2_1095 spike protein gene, partial cds
AY159756	AY159781	[No_RdRP]	Feline coronavirus G2_0500 spike protein gene, partial cds
AY159757	AY159778	[No_RdRP]	Feline coronavirus C10_0301 spike protein gene, partial cds
AY159758	AY159758	[No_RdRP]	Feline coronavirus J8_0196 spike protein gene, partial cds
AY159759	AY159759	[No_RdRP]	Feline coronavirus J8_0197 spike protein gene, partial cds
AY159760	AY159777	[No_RdRP]	Feline coronavirus J8_0201 spike protein gene, partial cds
AY159761	AY159754	[No_RdRP]	Feline coronavirus Q8_1197 spike protein gene, partial cds
AY159762	AY159781	[No_RdRP]	Feline coronavirus G1_1095 spike protein gene, partial cds
AY159763	AY159781	[No_RdRP]	Feline coronavirus G1_0296 spike protein gene, partial cds
AY159764	AY159764	[No_RdRP]	Feline coronavirus G1_1100 spike protein gene, partial cds
AY159765	AY159765	[No_RdRP]	Feline coronavirus X1_0201 spike protein gene, partial cds
AY159766	AY159766	[No_RdRP]	Feline coronavirus P4_0900 spike protein gene, partial cds
AY159767	AY159766	[No_RdRP]	Feline coronavirus P4_0396 spike protein gene, partial cds
AY159768	AY159768	[No_RdRP]	Feline coronavirus C5_0301 spike protein gene, partial cds
AY159769	AY159769	[No_RdRP]	Feline coronavirus C5_0400 spike protein gene, partial cds
AY159770	AY159770	[No_RdRP]	Feline coronavirus H9_1100 spike protein gene, partial cds
AY159771	AY159771	[No_RdRP]	Feline coronavirus H2_1100 spike protein gene, partial cds
AY159772	AY159772	[No_RdRP]	Feline coronavirus FK1_0492 spike protein gene, partial cds
AY159773	AY159773	[No_RdRP]	Feline coronavirus S1_0201 spike protein gene, partial cds
AY159774	AY159774	[No_RdRP]	Feline coronavirus FW1_0194 spike protein gene, partial cds
AY159775	AY159759	[No_RdRP]	Feline coronavirus J7_1196 spike protein gene, partial cds
AY159776	AY159759	[No_RdRP]	Feline coronavirus J7_0397 spike protein gene, partial cds
AY159777	AY159777	[No_RdRP]	Feline coronavirus J7_1099 spike protein gene, partial cds
AY159778	AY159778	[No_RdRP]	Feline coronavirus C9_0301 spike protein gene, partial cds
AY159779	AY159777	[No_RdRP]	Feline coronavirus J6_0201 spike protein gene, partial cds
AY159780	AY159777	[No_RdRP]	Feline coronavirus J6_0300 spike protein gene, partial cds
AY159781	AY159781	[No_RdRP]	Feline coronavirus G5_0100 spike protein gene, partial cds
AY159782	AY159781	[No_RdRP]	Feline coronavirus G5_1095 spike protein gene, partial cds
AY159783	AY159781	[No_RdRP]	Feline coronavirus G5_0600 spike protein gene, partial cds
AY159785	AY204704	[No_RdRP]	Feline coronavirus prim spike protein gene, partial cds
AY167585	AY167585	[No_RdRP]	Porcine epidemic diarrhea virus strain Chinju99 spike protein gene, complete cds
AY167730	M85245	[No_RdRP]	Avian infectious bronchitis virus isolate SAIB20 nucleocapsid protein (N) mRNA, complete cds
AY170345	AY307020	[No_RdRP]	Canine coronavirus strain Elmo/02 S protein gene, partial cds
AY184411	EU019216	[No_RdRP]	Bovine coronavirus isolate BALAHNA/09/00 hemagglutinin-esterase (HE) gene, partial cds
AY184412	EU019216	[No_RdRP]	Bovine coronavirus isolate JURJEV-POLSKY/02/02 hemagglutinin-esterase (HE) gene, partial cds
AY184413	AY184413	[No_RdRP]	Bovine coronavirus isolate JURYEV-POLSKY/03/00 hemagglutinin-esterase (HE) gene, partial cds
AY184415	AH010061	[No_RdRP]	Bovine coronavirus isolate KOSHKINSK/11/00 hemagglutinin-esterase (HE) gene, partial cds
AY184416	AY184416	[No_RdRP]	Bovine coronavirus isolate MELENKI/11/99 hemagglutinin-esterase (HE) gene, partial cds
AY184417	EU019216	[No_RdRP]	Bovine coronavirus isolate ODICOVO/06/00 hemagglutinin-esterase (HE) gene, partial cds
AY184418	EU019216	[No_RdRP]	Bovine coronavirus isolate SOBINKA/01/01 hemagglutinin-esterase (HE) gene, partial cds
AY184419	AY184419	[No_RdRP]	Bovine coronavirus isolate SHUYA/04/99 hemagglutinin-esterase (HE) gene, partial cds
AY184420	EU019216	[No_RdRP]	Bovine coronavirus isolate SOBINKA/04/00 hemagglutinin-esterase (HE) gene, partial cds
AY184421	AY184421	[No_RdRP]	Bovine coronavirus isolate STAVROVO/03/98 hemagglutinin-esterase (HE) gene, partial cds
AY184422	AH014870	[No_RdRP]	Bovine coronavirus isolate SUZDAL\12\01 hemagglutinin-esterase (HE) gene, partial cds
AY184423	AY184423	[No_RdRP]	Bovine coronavirus isolate YAROSLAVL/10/97 hemagglutinin-esterase (HE) gene, partial cds
AY204523	GU017124	[No_RdRP]	Feline coronavirus strain 352 nucleocapsid (N) gene, partial cds
AY204524	AY204524	[No_RdRP]	Feline coronavirus strain 453 nucleocapsid (N) gene, partial cds
AY204525	AY204525	[No_RdRP]	Feline coronavirus strain 376 nucleocapsid (N) gene, partial cds
AY204526	AY204527	[No_RdRP]	Feline coronavirus strain 419 nucleocapsid (N) gene, partial cds
AY204527	AY204527	[No_RdRP]	Feline coronavirus strain 420 nucleocapsid (N) gene, partial cds
AY204528	AY204528	[No_RdRP]	Feline coronavirus strain 376 ORF7b gene, partial cds
AY204529	AY204529	[No_RdRP]	Feline coronavirus strain 419 ORF7b gene, partial cds
AY204530	AY204529	[No_RdRP]	Feline coronavirus strain 420 ORF7b gene, partial cds
AY204531	AY204531	[No_RdRP]	Feline coronavirus strain 453 ORF7b gene, partial cds
AY204704	AY204704	[No_RdRP]	RNA transcription vector pBRDI1, complete sequence
AY204705	AY204705	[No_RdRP]	RNA transcription vector pBRDI2, complete sequence
AY227799	AY227799	[No_RdRP]	Avian infectious bronchitis virus strain Austral 3 spike glycoprotein S-1 subunit gene, partial cds
AY227800	AY227800	[No_RdRP]	Avian infectious bronchitis virus strain Austral 5 spike glycoprotein S-1 subunit gene, partial cds
AY227801	AY227801	[No_RdRP]	Avian infectious bronchitis virus strain Austral 12 truncated spike glycoprotein S-1 subunit gene, partial cds
AY227802	AY227802	[No_RdRP]	Avian infectious bronchitis virus strain Austral 14 spike glycoprotein S-1 subunit gene, partial cds
AY237817	AY237817	[No_RdRP]	Avian infectious bronchitis virus isolate SC021202 spike glycoprotein (S1) mRNA, partial cds
AY251816	L18988	[No_RdRP]	Avian infectious bronchitis virus isolate GX2-98 S1 glycoprotein gene, partial cds
AY255831	AY255831	[No_RdRP]	Bovine coronavirus isolate USP1 spike protein subunit 1 (S1) gene, partial cds
AY257060	AY257060	[No_RdRP]	Avian infectious bronchitis virus isolate K142-02 S1 glycoprotein gene, partial cds
AY257061	AY790360	[No_RdRP]	Avian infectious bronchitis virus isolate K069-01 S1 glycoprotein gene, partial cds
AY257062	AY257062	[No_RdRP]	Avian infectious bronchitis virus isolate K281-01 S1 glycoprotein gene, partial cds
AY257066	AY257066	[No_RdRP]	Avian infectious bronchitis virus isolate K161-02 S1 glycoprotein gene, partial cds
AY257068	AY257068	[No_RdRP]	Avian infectious bronchitis virus isolate K210-02 S1 glycoprotein gene, partial cds
AY273903	AY273903	[No_RdRP]	Chicken enteric coronavirus isolate CECoV1 nonfunctional RNA-dependent RNA polymerase (pol) gene, partial sequence
AY277721	AY277721	[No_RdRP]	Avian infectious bronchitis virus isolate GX2-98 nucleocapsid protein (np) gene, complete cds
AY278110	AY277721	[No_RdRP]	Avian infectious bronchitis virus isolate GX1-98 nucleocapsid protein (np) gene, complete cds
AY278246	AY278246	[No_RdRP]	Avian infectious bronchitis virus isolate LS2 spike glycoprotein (S1) gene, partial cds
AY279533	AY279533	[No_RdRP]	Avian infectious bronchitis virus isolate IS/885 S1 spike glycoprotein gene, partial cds
AY296742	AY296742	[No_RdRP]	Avian infectious bronchitis virus strain TW97-4 S1 glycoprotein (S1) mRNA, partial cds
AY296744	AY296744	[No_RdRP]	Avian infectious bronchitis virus strain JP8127 S1 glycoprotein (S1) mRNA, partial cds
AY296745	AY296745	[No_RdRP]	Avian infectious bronchitis virus strain JP8443 S1 glycoprotein (S1) mRNA, partial cds
AY296746	AY296744	[No_RdRP]	Avian infectious bronchitis virus strain JP9758 S1 glycoprotein (S1) mRNA, partial cds
AY302744	AY302744	[No_RdRP]	Avian infectious bronchitis virus strain SAIB14 membrane protein (M) gene, complete cds
AY302745	AY302744	[No_RdRP]	Avian infectious bronchitis virus strain SAIBRC membrane protein (M) gene, complete cds
AY302746	AY302744	[No_RdRP]	Avian infectious bronchitis virus strain SAIB-RCH membrane protein (M) gene, complete cds
AY302747	AY302747	[No_RdRP]	Avian infectious bronchitis virus strain SAIB6 membrane protein (M) gene, complete cds
AY302749	AY302749	[No_RdRP]	Avian infectious bronchitis virus strain SAIB20 membrane protein (M) gene, complete cds
AY307020	AY307020	[No_RdRP]	Canine coronavirus strain Elmo/02 S protein gene, complete cds
AY325733	AY325733	[No_RdRP]	Avian infectious bronchitis virus isolate GX2-98 membrane protein gene, complete cds
AY325735	AY325735	[No_RdRP]	Avian infectious bronchitis virus isolate GD6-98 membrane protein gene, complete cds
AY335548	AY335549	[No_RdRP]	Transmissible gastroenteritis virus spike glycoprotein (S) gene, complete cds
AY335549	AY335549	[No_RdRP]	Transmissible gastroenteritis virus spike glycoprotein (S), small membrane protein (sM), integral membrane protein (M), and nucleocapsid protein (N) genes, complete cds
AY342160	AY342160	[No_RdRP]	Canine coronavirus strain BGF10 spike (S), non-structural protein 3a (nsp 3a), non-structural protein 3b (nsp 3b), envelope protein (E), membrane protein (M), nucleoprotein (N), non-structural protein 7a (nsp 7a), and non-structural protein 7b (nsp 7b) genes, complete cds
AY342356	AY342356	[No_RdRP]	Turkey coronavirus strain Gh spike glycoprotein precursor, gene, complete cds
AY353075	AY353075	[No_RdRP]	Bovine coronavirus isolate WDBR-01 spike protein S1 mRNA, partial cds
AY363965	AY363965	[No_RdRP]	Avian infectious bronchitis virus strain TW97-4 nucleocapsid protein (N) gene, complete cds
AY363967	AY363967	[No_RdRP]	Avian infectious bronchitis virus strain JP8443 nucleocapsid protein (N) gene, complete cds
AY363968	AY363968	[No_RdRP]	Avian infectious bronchitis virus strain JP9758 nucleocapsid protein (N) gene, complete cds
AY386390	AY386391	[No_RdRP]	Human coronavirus 229E isolate 862 spike glycoprotein gene, partial cds
AY386391	AY386391	[No_RdRP]	Human coronavirus 229E isolate 879 spike glycoprotein gene, partial cds
AY386392	AY386392	[No_RdRP]	Human coronavirus 229E isolate 13-18 spike glycoprotein gene, partial cds
AY386393	AY386391	[No_RdRP]	Human coronavirus 229E isolate 865 spike glycoprotein gene, partial cds
AY390343	AY436635	[No_RdRP]	Canine coronavirus strain v1 M protein (M) mRNA, complete cds
AY390344	AY436635	[No_RdRP]	Canine coronavirus strain v2 M protein (M) mRNA, complete cds
AY425681	AY789930	[No_RdRP]	Avian infectious bronchitis virus isolate AL/2169/00 S1 surface glycoprotein gene, partial cds
AY425683	AY789930	[No_RdRP]	Avian infectious bronchitis virus isolate AL/3701/00 S1 surface glycoprotein gene, partial cds
AY425685	AY425685	[No_RdRP]	Avian infectious bronchitis virus isolate CT/KKV162/00 S1 surface glycoprotein gene, partial cds
AY425686	AY789935	[No_RdRP]	Avian infectious bronchitis virus isolate DE/138/00 S1 surface glycoprotein gene, partial cds
AY425687	AY789935	[No_RdRP]	Avian infectious bronchitis virus isolate DE/190/00 S1 surface glycoprotein gene, partial cds
AY425688	AY425694	[No_RdRP]	Avian infectious bronchitis virus isolate DE/001/01 S1 surface glycoprotein gene, partial cds
AY425689	AY425694	[No_RdRP]	Avian infectious bronchitis virus isolate DE/007/01 S1 surface glycoprotein gene, partial cds
AY425690	KJ196127	[No_RdRP]	Avian infectious bronchitis virus isolate MD/613/01 S1 surface glycoprotein gene, partial cds
AY425691	AY789935	[No_RdRP]	Avian infectious bronchitis virus isolate MD/207/00 S1 surface glycoprotein gene, partial cds
AY425692	KJ196127	[No_RdRP]	Avian infectious bronchitis virus isolate DE/117/01 S1 surface glycoprotein gene, partial cds
AY425693	AY425694	[No_RdRP]	Avian infectious bronchitis virus isolate DE/090/01 S1 surface glycoprotein gene, partial cds
AY425694	AY425694	[No_RdRP]	Avian infectious bronchitis virus isolate DE/051/01 S1 surface glycoprotein gene, partial cds
AY425695	KJ196127	[No_RdRP]	Avian infectious bronchitis virus isolate DE/010/01 S1 surface glycoprotein gene, partial cds
AY425696	KJ196127	[No_RdRP]	Avian infectious bronchitis virus isolate MD/132/02 S1 surface glycoprotein gene, partial cds
AY425697	AY425697	[No_RdRP]	Avian infectious bronchitis virus isolate PA/32396/95 S1 surface glycoprotein gene, partial cds
AY425698	AY425698	[No_RdRP]	Avian infectious bronchitis virus isolate PA/32489/95 S1 surface glycoprotein gene, partial cds
AY425699	AY425698	[No_RdRP]	Avian infectious bronchitis virus isolate PA/32567/95 S1 surface glycoprotein gene, partial cds
AY425700	AY425698	[No_RdRP]	Avian infectious bronchitis virus isolate PA/32642/95 S1 surface glycoprotein gene, partial cds
AY425701	AY425698	[No_RdRP]	Avian infectious bronchitis virus isolate PA/32644/95 S1 surface glycoprotein gene, partial cds
AY425702	AY425697	[No_RdRP]	Avian infectious bronchitis virus isolate PA/33160/95 S1 surface glycoprotein gene, partial cds
AY425703	AY789946	[No_RdRP]	Avian infectious bronchitis virus isolate PA/5173/98 S1 surface glycoprotein gene, partial cds
AY425704	AY425694	[No_RdRP]	Avian infectious bronchitis virus isolate PA/1260/00 S1 surface glycoprotein gene, partial cds
AY425705	KJ196127	[No_RdRP]	Avian infectious bronchitis virus isolate PA/1543/00 S1 surface glycoprotein gene, partial cds
AY425706	KJ196127	[No_RdRP]	Avian infectious bronchitis virus isolate PA/908/00 S1 surface glycoprotein gene, partial cds
AY426983	AY426983	[No_RdRP]	Canine coronavirus strain Elmo/02 non-structural protein 3, non-structural protein 3a, non-structural protein 3b, non-structural protein 3c, and envelope protein (E) genes, complete cds; and membrane protein (M) gene, partial cds
AY436635	AY436635	[No_RdRP]	Canine coronavirus M protein (M) mRNA, complete cds
AY452031	AY204704	[No_RdRP]	Feline infectious peritonitis virus E2 glycoprotein (E2) gene, complete cds
AY452033	AY204704	[No_RdRP]	Feline infectious peritonitis virus membrane protein (M) gene, complete cds
AY453843	AY453843	[No_RdRP]	Porcine respiratory coronavirus isolate 24-23F S protein gene, partial cds
AY453844	AY453844	[No_RdRP]	Porcine respiratory coronavirus isolate 14-23F nonfunctional S protein gene, partial sequence
AY453845	AY453845	[No_RdRP]	Porcine respiratory coronavirus isolate 7-19F S protein gene, partial cds
AY453846	AY453846	[No_RdRP]	Porcine respiratory coronavirus isolate 7-19N S protein gene, partial cds
AY453847	AY453847	[No_RdRP]	Porcine respiratory coronavirus isolate 16-19N S protein gene, partial cds
AY453848	AY453849	[No_RdRP]	Porcine respiratory coronavirus isolate 12-19N S protein gene, partial cds
AY453849	AY453849	[No_RdRP]	Porcine respiratory coronavirus isolate 7-23N S protein gene, partial cds
AY453850	AY453850	[No_RdRP]	Porcine respiratory coronavirus isolate 16-19F S protein gene, partial cds
AY453851	AY453851	[No_RdRP]	Porcine respiratory coronavirus isolate 12-19F S protein gene, partial cds
AY453852	AY453852	[No_RdRP]	Porcine respiratory coronavirus S protein gene, partial cds
AY465926	AY465927	[No_RdRP]	SARS coronavirus isolate Xiao Tang Shang Hospital polyprotein 1ab-like gene, partial sequence
AY465927	AY465927	[No_RdRP]	SARS coronavirus isolate 309th Hospital polyprotein 1ab-like gene, partial sequence
AY497330	AY497330	[No_RdRP]	Murine hepatitis virus MHV/pi600 spike glycoprotein precursor (S) mRNA, complete cds
AY497331	AY497330	[No_RdRP]	Murine hepatitis virus MHV/BHK spike glycoprotein precursor (S) mRNA, complete cds
AY522570	AY522570	[No_RdRP]	Murine hepatitis virus gp5, gp6, and E (e) genes, complete cds
AY528745	AY528745	[No_RdRP]	Canine coronavirus strain 1/03-A putative nonstructural protein 3 precursor gene, complete cds
AY528746	AY528749	[No_RdRP]	Canine coronavirus strain 5/03-E putative nonstructural protein 3 precursor gene, complete cds
AY528747	AY528747	[No_RdRP]	Canine coronavirus strain 20/02-2 putative nonstructural protein 3 precursor gene, complete cds
AY528748	AY528748	[No_RdRP]	Canine coronavirus strain 265/03-10 putative nonstructural protein 3 precursor gene, complete cds
AY528749	AY528749	[No_RdRP]	Canine coronavirus strain 129/02-D putative nonstructural protein 3 precursor gene, complete cds
AY528750	AY528750	[No_RdRP]	Canine coronavirus strain 287/03-6 putative nonstructural protein 3 precursor gene, complete cds
AY528751	AY528750	[No_RdRP]	Canine coronavirus strain 335/03-A putative nonstructural protein 3 precursor gene, complete cds
AY532268	EU663853	[No_RdRP]	Acinonyx jubatus coronavirus strain Aju-92, 3' UTR
AY532269	AY204704	[No_RdRP]	Feline infectious peritonitis virus strain 79-1146, 3' UTR
AY532270	AY532270	[No_RdRP]	Acinonyx jubatus coronavirus strain Aju-92 pol1b gene, partial cds
AY532271	AY532272	[No_RdRP]	Acinonyx jubatus coronavirus strain Aju-93 pol1a gene, partial cds
AY532272	AY532272	[No_RdRP]	Acinonyx jubatus coronavirus strain Aju-92 pol1a gene, partial cds
AY532273	AY532273	[No_RdRP]	Feline infectious peritonitis virus strain 79-1146 pol1a gene, partial cds
AY532274	AY204704	[No_RdRP]	Feline infectious peritonitis virus strain 79-1146 N-7a gene, partial cds
AY532275	AY532275	[No_RdRP]	Acinonyx jubatus coronavirus strain Aju-93 N-7a gene, partial cds
AY532276	AY532276	[No_RdRP]	Acinonyx jubatus coronavirus strain Aju-95 N-7a gene, partial cds
AY532277	AY532277	[No_RdRP]	Acinonyx jubatus coronavirus strain Aju-92 N-7a gene, partial cds
AY532278	AY532275	[No_RdRP]	Acinonyx jubatus coronavirus strain Aju-99 N-7a gene, partial cds
AY532279	AY532279	[No_RdRP]	Acinonyx jubatus coronavirus strain Aju-96 N-7a gene, partial cds
AY536757	AY536757	[No_RdRP]	SARS coronavirus BJ01 spike protein mRNA, partial cds
AY536758	AY536758	[No_RdRP]	SARS coronavirus BJ01 small envelope protein mRNA, complete cds
AY536759	AY536759	[No_RdRP]	SARS coronavirus BJ01 membrane protein mRNA, complete cds
AY536760	AY536760	[No_RdRP]	SARS coronavirus BJ01 nucleocapsid protein mRNA, complete cds
AY539715	AY539715	[No_RdRP]	Porcine epidemic diarrhea virus strain JS2001 nucleocapsid protein gene, partial cds
AY544776	AY544777	[No_RdRP]	Avian infectious bronchitis virus strain IR-3654-VM S1 spike glycoprotein gene, partial cds
AY544777	AY544777	[No_RdRP]	Avian infectious bronchitis virus strain IR-1062-GA S1 spike glycoprotein gene, partial cds
AY544778	AY544778	[No_RdRP]	Avian infectious bronchitis virus strain IR-1061-PH S1 spike glycoprotein gene, partial cds
AY561714	AY561714	[No_RdRP]	Avian infectious bronchitis virus isolate K0751 spike glycoprotein S1 subunit precursor (S1) gene, partial cds
AY561715	AY561715	[No_RdRP]	Avian infectious bronchitis virus isolate CU705 spike glycoprotein S1 subunit precursor (S1) gene, partial cds
AY561717	AY561717	[No_RdRP]	Avian infectious bronchitis virus isolate CU570 spike glycoprotein S1 subunit precursor (S1) gene, partial cds
AY561718	AY561718	[No_RdRP]	Avian infectious bronchitis virus isolate K1699 spike glycoprotein S1 subunit precursor (S1) gene, partial cds
AY561722	AY561722	[No_RdRP]	Avian infectious bronchitis virus isolate CU705 ORF1a gene, partial cds
AY561724	AY561724	[No_RdRP]	Avian infectious bronchitis virus strain CU-T2 ORF1a gene, partial cds
AY561725	AY561725	[No_RdRP]	Avian infectious bronchitis virus strain CU805 ORF1a gene, partial cds
AY561728	AY561728	[No_RdRP]	Avian infectious bronchitis virus isolate K1699 ORF1a gene, partial cds
AY561731	AY561731	[No_RdRP]	Avian infectious bronchitis virus isolate K0751 papine-like proteinase gene, partial cds
AY561732	AY561732	[No_RdRP]	Avian infectious bronchitis virus isolate CU705 papine-like proteinase gene, partial cds
AY561733	AY561733	[No_RdRP]	Avian infectious bronchitis virus isolate CU510 papine-like proteinase gene, partial cds
AY561734	AY561734	[No_RdRP]	Avian infectious bronchitis virus strain CU-T2 papine-like proteinase gene, partial cds
AY561735	AY561735	[No_RdRP]	Avian infectious bronchitis virus strain CU805 papine-like proteinase gene, partial cds
AY561738	AY561738	[No_RdRP]	Avian infectious bronchitis virus isolate K1699 papine-like proteinase gene, partial cds
AY561748	AY561748	[No_RdRP]	Avian infectious bronchitis virus isolate K1699 main protease gene, partial cds
AY566160	D13096	[No_RdRP]	Canine coronavirus strain v1 small envelope protein mRNA, complete cds
AY587882	AY335549	[No_RdRP]	Transmissible gastroenteritis virus strain HN2002 spike glycoprotein (S) mRNA, complete cds
AY587883	AY335549	[No_RdRP]	Transmissible gastroenteritis virus strain HN2002 membrane protein (M) mRNA, complete cds
AY604546	AY604546	[No_RdRP]	Infectious bronchitis virus isolate CO1657 spike glycoprotein S1 gene, partial cds
AY604547	AY604556	[No_RdRP]	Infectious bronchitis virus isolate CO1692 spike glycoprotein S1 gene, partial cds
AY604551	AY604551	[No_RdRP]	Infectious bronchitis virus isolate CO8091L spike glycoprotein S1 gene, partial cds
AY604552	AY604555	[No_RdRP]	Infectious bronchitis virus isolate CO8250 spike glycoprotein S1 gene, partial cds
AY604553	AY604553	[No_RdRP]	Infectious bronchitis virus isolate CO8089L spike glycoprotein S1 gene, partial cds
AY604554	AY604555	[No_RdRP]	Infectious bronchitis virus isolate CO8247 spike glycoprotein S1 gene, partial cds
AY604555	AY604555	[No_RdRP]	Infectious bronchitis virus isolate CO8248CT spike glycoprotein S1 gene, partial cds
AY604556	AY604556	[No_RdRP]	Infectious bronchitis virus isolate CO8113T spike glycoprotein S1 gene, partial cds
AY604557	AY604556	[No_RdRP]	Infectious bronchitis virus isolate CO8110T spike glycoprotein S1 gene, partial cds
AY604558	AY604558	[No_RdRP]	Infectious bronchitis virus isolate CO8232L spike glycoprotein S1 gene, partial cds
AY604559	AY604560	[No_RdRP]	Infectious bronchitis virus isolate CO8234T spike glycoprotein S1 gene, partial cds
AY604560	AY604560	[No_RdRP]	Infectious bronchitis virus isolate CO8234CT spike glycoprotein S1 gene, partial cds
AY606192	AY606192	[No_RdRP]	Bovine coronavirus strain USP-02 spike protein subunit 1 (S1) gene, partial cds
AY606193	AY353075	[No_RdRP]	Bovine coronavirus strain USP-03 spike protein subunit 1 (S1) gene, partial cds
AY606194	AY606196	[No_RdRP]	Bovine coronavirus strain USP-04 spike protein subunit 1 (S1) gene, partial cds
AY606195	AY606196	[No_RdRP]	Bovine coronavirus strain USP-05 spike protein subunit 1 (S1) gene, partial cds
AY606196	AY606196	[No_RdRP]	Bovine coronavirus strain USP-06 spike protein subunit 1 (S1) gene, partial cds
AY606197	AY606197	[No_RdRP]	Bovine coronavirus strain USP-07 spike protein subunit 1 (S1) gene, partial cds
AY606198	AY606196	[No_RdRP]	Bovine coronavirus strain USP-08 spike protein subunit 1 (S1) gene, partial cds
AY606199	AY353075	[No_RdRP]	Bovine coronavirus strain USP-09 spike protein subunit 1 (S1) gene, partial cds
AY606200	AY353075	[No_RdRP]	Bovine coronavirus strain USP-10 spike protein subunit 1 (S1) gene, partial cds
AY606201	AY606201	[No_RdRP]	Bovine coronavirus strain USP-11 spike protein subunit 1 (S1) gene, partial cds
AY606202	AY606202	[No_RdRP]	Bovine coronavirus strain USP-12 spike protein subunit 1 (S1) gene, partial cds
AY606203	AY353075	[No_RdRP]	Bovine coronavirus strain USP-13 spike protein subunit 1 (S1) gene, partial cds
AY606204	AY606204	[No_RdRP]	Bovine coronavirus strain USP-14 spike protein subunit 1 (S1) gene, partial cds
AY606205	AY606205	[No_RdRP]	Bovine coronavirus strain LYVB spike protein subunit 1 (S1) gene, partial cds
AY606315	AY606315	[No_RdRP]	Avian infectious bronchitis virus isolate T03/01 spike glycoprotein S1 subunit (S1) gene, partial cds
AY606317	AY606317	[No_RdRP]	Avian infectious bronchitis virus isolate 3025/02 spike glycoprotein S1 subunit (S1) gene, partial cds
AY606318	AY606318	[No_RdRP]	Avian infectious bronchitis virus isolate 3051/02 spike glycoprotein S1 subunit (S1) gene, partial cds
AY606319	EU822339	[No_RdRP]	Avian infectious bronchitis virus isolate 3071/03 spike glycoprotein S1 subunit (S1) gene, partial cds
AY606320	AY606320	[No_RdRP]	Avian infectious bronchitis virus isolate TP/64 spike glycoprotein S1 subunit (S1) gene, partial cds
AY606322	AY606322	[No_RdRP]	Avian infectious bronchitis virus isolate T07/02 spike glycoprotein S1 subunit (S1) gene, partial cds
AY606323	EU822340	[No_RdRP]	Avian infectious bronchitis virus isolate 2992/02 spike glycoprotein S1 subunit (S1) gene, partial cds
AY606325	DQ646406	[No_RdRP]	Infectious bronchitis virus isolate 1171/92 nucleocapsid protein (N) gene, partial cds
AY606326	AY606326	[No_RdRP]	Infectious bronchitis virus isolate 1211/92 nucleocapsid protein (N) gene, partial cds
AY606329	AY606329	[No_RdRP]	Infectious bronchitis virus isolate 2993/02 nucleocapsid protein (N) gene, partial cds
AY606330	AY606329	[No_RdRP]	Infectious bronchitis virus isolate 3025/02 nucleocapsid protein (N) gene, partial cds
AY606331	AY606331	[No_RdRP]	Infectious bronchitis virus isolate 3051/02 nucleocapsid protein (N) gene, partial cds
AY606332	EU822339	[No_RdRP]	Infectious bronchitis virus isolate 3071/03 nucleocapsid protein (N) gene, partial cds
AY606333	EU812232	[No_RdRP]	Infectious bronchitis virus isolate TP/64 nucleocapsid protein (N) gene, partial cds
AY606335	AY606329	[No_RdRP]	Infectious bronchitis virus isolate T07/02 nucleocapsid protein (N) gene, partial cds
AY606336	EU822337	[No_RdRP]	Infectious bronchitis virus isolate 2992/02 nucleocapsid protein (N) gene, complete cds
AY608890	AY608890	[No_RdRP]	Porcine epidemic diarrhea virus M protein mRNA, complete cds
AY646095	AY353075	[No_RdRP]	Bovine coronavirus strain Kakegawa spike protein subunit 1 (S1) gene, partial cds
AY653204	KJ642641	[No_RdRP]	Porcine epidemic diarrhea virus strain JS-2004-2 spike glycoprotein (S) gene, complete cds
AY697419	AY697419	[No_RdRP]	Human coronavirus NL63 strain Amsterdam 1 ORF3 protein (ORF3) mRNA, partial cds
AY697420	AY697420	[No_RdRP]	Human coronavirus NL63 strain Amsterdam 1 spike protein (S) mRNA, partial cds
AY697421	AY697421	[No_RdRP]	Human coronavirus NL63 strain Amsterdam 1 envelope protein (E) mRNA, partial cds
AY697422	AY697422	[No_RdRP]	Human coronavirus NL63 strain Amsterdam 1 membrane protein (M) mRNA, partial cds
AY697423	AY697423	[No_RdRP]	Human coronavirus NL63 strain Amsterdam 1 nucleocapsid protein (N) mRNA, partial cds
AY699231	AY699231	[No_RdRP]	Avian infectious bronchitis virus isolate HB/01/96 envelope protein (E) and M protein (M) genes, partial cds
AY699233	AY699233	[No_RdRP]	Avian infectious bronchitis virus isolate BJ/04/97 envelope protein (E) and M protein (M) genes, partial cds
AY699234	AY835638	[No_RdRP]	Avian infectious bronchitis virus isolate SD/05/99 envelope protein (E) and M protein (M) genes, partial cds
AY699235	AY699235	[No_RdRP]	Avian infectious bronchitis virus isolate HB/06/00 envelope protein (E) and M protein (M) genes, partial cds
AY699236	AY699236	[No_RdRP]	Avian infectious bronchitis virus isolate SD/09/01 envelope protein (E) and M protein (M) genes, partial cds
AY699237	AY699237	[No_RdRP]	Avian infectious bronchitis virus isolate SD/13/02 envelope protein (E) and M protein (M) genes, partial cds
AY702085	AY702085	[No_RdRP]	Avian infectious bronchitis virus strain LKQ3 spike protein, 3a protein, 3b protein, 3c protein, membrane protein, 5a protein, 5b protein, and nucleocapsid protein genes, complete cds
AY702639	AY436635	[No_RdRP]	Canine coronavirus strain CCV-Fox3-2 M protein gene, partial cds
AY702640	AY702640	[No_RdRP]	Canine coronavirus strain CCV-Rac2-2 M protein gene, partial cds
AY702641	GU300114	[No_RdRP]	Canine coronavirus strain CCV-Rac2-1 M protein gene, partial cds
AY702642	MK507579	[No_RdRP]	Canine coronavirus strain CCV-Fox3-1 M protein gene, partial cds
AY702643	AY436635	[No_RdRP]	Canine coronavirus strain CCV-NJ2 M protein gene, partial cds
AY702644	AY702644	[No_RdRP]	Canine coronavirus strain CCV-S24 M protein gene, partial cds
AY702645	AY702645	[No_RdRP]	Canine coronavirus strain CCV-KM M protein gene, partial cds
AY702646	AY436635	[No_RdRP]	Canine coronavirus strain CCV1-71 M protein gene, partial cds
AY702970	AH014596	[No_RdRP]	Avian infectious bronchitis virus strain HN9604 S1 protein gene, partial cds
AY751810	AY751811	[No_RdRP]	Human coronavirus 229E isolate CU129TH replicase 1b gene, partial cds
AY751811	AY751811	[No_RdRP]	Human coronavirus 229E isolate CU122TH replicase 1b gene, partial cds
AY751812	AY751811	[No_RdRP]	Human coronavirus 229E isolate CU109TH replicase 1b gene, partial cds
AY751813	AY751815	[No_RdRP]	Human coronavirus 229E isolate CU126TH replicase 1b gene, partial cds
AY751814	AY751815	[No_RdRP]	Human coronavirus 229E isolate CU65TH replicase 1b gene, partial cds
AY751815	AY751815	[No_RdRP]	Human coronavirus 229E isolate CU60TH replicase 1b gene, partial cds
AY751816	AY751815	[No_RdRP]	Human coronavirus 229E isolate CU110TH replicase 1b gene, partial cds
AY754762	AY751815	[No_RdRP]	Human coronavirus 229E isolate CU71TH replicase 1b gene, partial cds
AY758276	GU068565	[No_RdRP]	Human coronavirus NL63 strain BE03-1153 nucleocapsid glycoprotein gene, partial cds
AY758281	GU068565	[No_RdRP]	Human coronavirus NL63 strain BE03-64880 nucleocapsid glycoprotein gene, partial cds
AY761141	AY761141	[No_RdRP]	Avian infectious bronchitis virus strain HK S protein (S), 3a protein (3a), 3b protein (3b), envelope protein (E), membrane protein (M), 5a protein (5a), 5b protein (5b), and nucleocapsid protein (N) genes, complete cds
AY771998	AY771998	[No_RdRP]	Murine hepatitis virus strain DVIM pp1b (ORF1b) gene, partial cds; ns2 protein (2a), hemagglutinin-esterase (HE), spike (S), 15 kD nonstructural protein, 12.6 kD nonstructural protein, small membrane protein (E), and membrane protein (M) genes, complete cds; and nucleocapsid protein (N) gene, partial cds
AY775260	AY775260	[No_RdRP]	Avian infectious bronchitis virus S protein (S2) mRNA, partial cds
AY775551	DQ490206	[No_RdRP]	Avian infectious bronchitis virus strain HN99 S1 glycoprotein (S1) mRNA, partial cds
AY775779	DQ490206	[No_RdRP]	Avian infectious bronchitis virus S1 (S1) gene, partial cds
AY789930	AY789930	[No_RdRP]	Avian infectious bronchitis virus strain AL/3701/00 S1 surface glycoprotein gene, partial cds
AY789931	AY789931	[No_RdRP]	Avian infectious bronchitis virus strain CA/1249/99 S1 surface glycoprotein gene, partial cds
AY789934	AY789935	[No_RdRP]	Avian infectious bronchitis virus strain DE/322/99 S1 surface glycoprotein gene, partial cds
AY789935	AY789935	[No_RdRP]	Avian infectious bronchitis virus strain DE/406/99 S1 surface glycoprotein gene, partial cds
AY789937	AF274442	[No_RdRP]	Avian infectious bronchitis virus strain GA/5425/99 S1 surface glycoprotein gene, partial cds
AY789938	AF419314	[No_RdRP]	Avian infectious bronchitis virus strain MD/106/00 S1 surface glycoprotein gene, partial cds
AY789939	AY789939	[No_RdRP]	Avian infectious bronchitis virus strain MD/183/99 S1 surface glycoprotein gene, partial cds
AY789940	AF169856	[No_RdRP]	Avian infectious bronchitis virus strain MD/30/99 S1 surface glycoprotein gene, partial cds
AY789941	AY789941	[No_RdRP]	Avian infectious bronchitis virus strain MN/11375/99 S1 surface glycoprotein gene, partial cds
AY789942	AY789942	[No_RdRP]	Avian infectious bronchitis virus strain PA/1220/98 S1 surface glycoprotein gene, partial cds
AY789943	AY789943	[No_RdRP]	Avian infectious bronchitis virus strain PA/4327/97 A S1 surface glycoprotein gene, partial cds
AY789944	AY789945	[No_RdRP]	Avian infectious bronchitis virus strain PA/4327/97 B S1 surface glycoprotein gene, partial cds
AY789945	AY789945	[No_RdRP]	Avian infectious bronchitis virus strain PA/5083/99 S1 surface glycoprotein gene, partial cds
AY789946	AY789946	[No_RdRP]	Avian infectious bronchitis virus strain PA/5173/98 S1 surface glycoprotein gene, partial cds
AY789947	AY789947	[No_RdRP]	Avian infectious bronchitis virus strain PA/5344/98 S1 surface glycoprotein gene, partial cds
AY789948	AY789948	[No_RdRP]	Avian infectious bronchitis virus strain IS/176/96 S1 surface glycoprotein gene, partial cds
AY789949	AY789949	[No_RdRP]	Avian infectious bronchitis virus strain IS/188/96 S1 surface glycoprotein gene, partial cds
AY789950	JX027069	[No_RdRP]	Avian infectious bronchitis virus strain IS/223/96 S1 surface glycoprotein gene, partial cds
AY789952	JQ946056	[No_RdRP]	Avian infectious bronchitis virus strain IS/251/96 S1 surface glycoprotein gene, partial cds
AY789956	AY789956	[No_RdRP]	Avian infectious bronchitis virus strain IS/378/97 S1 surface glycoprotein gene, partial cds
AY789961	JX027069	[No_RdRP]	Avian infectious bronchitis virus strain IS/572/98 S1 surface glycoprotein gene, partial cds
AY789962	JX027069	[No_RdRP]	Avian infectious bronchitis virus strain IS/585/98 S1 surface glycoprotein gene, partial cds
AY789963	JX027069	[No_RdRP]	Avian infectious bronchitis virus strain IS/589/98 S1 surface glycoprotein gene, partial cds
AY789965	JQ946056	[No_RdRP]	Avian infectious bronchitis virus strain IS/64714/96 S1 surface glycoprotein gene, partial cds
AY790344	AY790348	[No_RdRP]	Avian infectious bronchitis virus isolate K069-01 nucleocapsid (N) gene, complete cds
AY790346	AY790352	[No_RdRP]	Avian infectious bronchitis virus isolate K434-01 nucleocapsid (N) gene, complete cds
AY790348	AY790348	[No_RdRP]	Avian infectious bronchitis virus isolate K044-02 nucleocapsid (N) gene, complete cds
AY790349	AY790349	[No_RdRP]	Avian infectious bronchitis virus isolate K161-02 nucleocapsid (N) gene, complete cds
AY790350	DQ352148	[No_RdRP]	Avian infectious bronchitis virus isolate K210-02 nucleocapsid (N) gene, complete cds
AY790351	JQ693046	[No_RdRP]	Avian infectious bronchitis virus isolate K203-02 nucleocapsid (N) gene, complete cds
AY790352	AY790352	[No_RdRP]	Avian infectious bronchitis virus isolate K234-02 nucleocapsid (N) gene, complete cds
AY790353	AY790353	[No_RdRP]	Avian infectious bronchitis virus isolate K1255-03 nucleocapsid (N) gene, complete cds
AY790355	AY790355	[No_RdRP]	Avian infectious bronchitis virus isolate K507-01 nucleocapsid (N) gene, complete cds
AY790356	AY790356	[No_RdRP]	Avian infectious bronchitis virus isolate K774-01 nucleocapsid (N) gene, complete cds
AY790357	AY790357	[No_RdRP]	Avian infectious bronchitis virus isolate K058-02 nucleocapsid (N) gene, complete cds
AY790358	AY790358	[No_RdRP]	Avian infectious bronchitis virus isolate K748-01 S1 glycoprotein gene, partial cds
AY790359	AY790358	[No_RdRP]	Avian infectious bronchitis virus isolate K117-02 S1 glycoprotein gene, partial cds
AY790360	AY790360	[No_RdRP]	Avian infectious bronchitis virus isolate K514-03 S1 glycoprotein gene, partial cds
AY790361	AY790361	[No_RdRP]	Avian infectious bronchitis virus isolate K058-02 S1 glycoprotein gene, partial cds
AY790362	AY257060	[No_RdRP]	Avian infectious bronchitis virus isolate K234-02 S1 glycoprotein gene, partial cds
AY790364	AY790364	[No_RdRP]	Avian infectious bronchitis virus isolate K1255-03 S1 glycoprotein gene, partial cds
AY790365	AY790365	[No_RdRP]	Avian infectious bronchitis virus isolate K044-02 S1 glycoprotein gene, partial cds
AY790366	AY790366	[No_RdRP]	Avian infectious bronchitis virus isolate K545-02 S1 glycoprotein gene, partial cds
AY790368	AY790369	[No_RdRP]	Avian infectious bronchitis virus isolate K434-01 S1 glycoprotein gene, partial cds
AY790369	AY790369	[No_RdRP]	Avian infectious bronchitis virus isolate K2-6 S1 glycoprotein gene, partial cds
AY793382	JQ946056	[No_RdRP]	Avian infectious bronchitis virus strain IS/222/96 spike gylcoprotein S1 subunit (S1) gene, partial cds
AY820176	AY820176	[No_RdRP]	Avian infectious bronchitis virus nucleocapsid protein (N) gene, partial cds
AY820177	DQ490206	[No_RdRP]	Avian infectious bronchitis virus spike glycoprotein (S) gene, partial cds
AY835635	AY699231	[No_RdRP]	Avian infectious bronchitis virus strain BJY envelope protein (E) gene, complete cds
AY835637	AY835637	[No_RdRP]	Avian infectious bronchitis virus strain BJS envelope protein (E) gene, complete cds
AY835638	AY835638	[No_RdRP]	Avian infectious bronchitis virus strain SDH envelope protein (E) gene, complete cds
AY835639	AY699231	[No_RdRP]	Avian infectious bronchitis virus strain BJQ envelope protein (E) gene, complete cds
AY835640	AY699237	[No_RdRP]	Avian infectious bronchitis virus strain HBZ envelope protein (E) gene, complete cds
AY835641	AY699237	[No_RdRP]	Avian infectious bronchitis virus strain HBN envelope protein (E) gene, complete cds
AY839138	DQ490206	[No_RdRP]	Avian infectious bronchitis virus strain JAAS nucleocapsid protein (N) gene, complete cds
AY839139	EF602441	[No_RdRP]	Avian infectious bronchitis virus strain JAAS 5a protein and 5b protein (5) gene, complete cds
AY839140	DQ490206	[No_RdRP]	Avian infectious bronchitis virus strain JAAS spike glycoprotein S1 subunit (S) gene, partial cds
AY839142	AY761141	[No_RdRP]	Avian infectious bronchitis virus strain Jilin 5a protein and 5b protein (5) gene, complete cds
AY846750	AY761141	[No_RdRP]	Avian infectious bronchitis virus strain 28/86 S1 glycoprotein (S1) gene, partial cds
AY846751	DQ490206	[No_RdRP]	Avian infectious bronchitis virus strain JAAS S2 glycoprotein (S2) gene, partial cds
AY864196	AY864196	[No_RdRP]	Bat coronavirus strain 61 RdRp gene, partial cds
AY864197	AY864197	[No_RdRP]	Bat coronavirus strain 61 spike protein gene, partial cds
AY864198	AY864198	[No_RdRP]	Bat coronavirus strain 61 polyprotein gene, partial cds
AY864661	AY864661	[No_RdRP]	Canine coronavirus isolate HF3 membrane protein (M) mRNA, complete cds
AY870944	AY870944	[No_RdRP]	Human coronavirus NL63 isolate NH-542 replicase polyprotein 1A gene, partial cds
AY870945	AY870945	[No_RdRP]	Human coronavirus NL63 isolate NH-1096 replicase polyprotein 1A gene, partial cds
AY870955	AY871000	[No_RdRP]	Human coronavirus NL63 isolate NH-517 replicase polyprotein 1A gene, partial cds
AY870960	AY870978	[No_RdRP]	Human coronavirus NL63 isolate NH-1385 nonfunctional replicase polyprotein 1A gene, partial sequence
AY870961	AY870961	[No_RdRP]	Human coronavirus NL63 isolate NH-84 replicase polyprotein 1A gene, partial cds
AY870962	AY870962	[No_RdRP]	Human coronavirus NL63 isolate NH-640 replicase polyprotein 1A gene, partial cds
AY870966	AY870966	[No_RdRP]	Human coronavirus NL63 isolate NH-1136 replicase polyprotein 1A gene, partial cds
AY870967	AY870967	[No_RdRP]	Human coronavirus NL63 isolate NH-342 replicase polyprotein 1A gene, partial cds
AY870978	AY870978	[No_RdRP]	Human coronavirus NL63 isolate NH-74 nonfunctional replicase polyprotein 1A gene, partial sequence
AY870982	AY870962	[No_RdRP]	Human coronavirus NL63 isolate NH-375 replicase polyprotein 1A gene, partial cds
AY870983	AY870983	[No_RdRP]	Human coronavirus NL63 isolate NH-261 replicase polyprotein 1A gene, partial cds
AY870986	AY870986	[No_RdRP]	Human coronavirus NL63 isolate NH-1424 replicase polyprotein 1A gene, partial cds
AY870992	AY870992	[No_RdRP]	Human coronavirus NL63 isolate NH-363 nonfunctional replicase polyprotein 1A gene, partial sequence
AY870993	AY870993	[No_RdRP]	Human coronavirus NL63 isolate NH-260 replicase polyprotein 1A gene, partial cds
AY871000	AY871000	[No_RdRP]	Human coronavirus NL63 isolate NH-787 replicase polyprotein 1A gene, partial cds
AY871006	AY870978	[No_RdRP]	Human coronavirus NL63 isolate NH-409 replicase polyprotein 1A gene, partial cds
AY871008	AY871000	[No_RdRP]	Human coronavirus NL63 isolate NH-1194 replicase polyprotein 1A gene, partial cds
AY903455	KF572818	[No_RdRP]	Human coronavirus OC43 strain 34364 Belgium 2004 spike glycoprotein (S) gene, complete cds
AY903458	KF572818	[No_RdRP]	Human coronavirus OC43 strain 36638 Belgium 2004 spike glycoprotein (S) gene, complete cds
AY921572	KU736763	[No_RdRP]	Avian infectious bronchitis virus S1 surface glycoprotein gene, partial cds
AY935637	AF058944	[No_RdRP]	Bovine coronavirus isolate KWD1 spike glycoprotein precursor (S) gene, complete cds
AY935638	AF058944	[No_RdRP]	Bovine coronavirus isolate KWD2 spike glycoprotein precursor (S) gene, complete cds
AY935639	AF058944	[No_RdRP]	Bovine coronavirus isolate KWD3 spike glycoprotein precursor (S) gene, complete cds
AY935640	AY935640	[No_RdRP]	Bovine coronavirus isolate KWD4 spike glycoprotein precursor (S) gene, complete cds
AY935641	AY935640	[No_RdRP]	Bovine coronavirus isolate KWD5 spike glycoprotein precursor (S) gene, complete cds
AY935642	AF058944	[No_RdRP]	Bovine coronavirus isolate KWD6 spike glycoprotein precursor (S) gene, complete cds
AY935643	EU401986	[No_RdRP]	Bovine coronavirus isolate KWD7 spike glycoprotein precursor (S) gene, complete cds
AY935644	AY935640	[No_RdRP]	Bovine coronavirus isolate KWD8 spike glycoprotein precursor (S) gene, complete cds
AY935645	AY935640	[No_RdRP]	Bovine coronavirus isolate KWD9 spike glycoprotein precursor (S) gene, complete cds
AY935646	AY935640	[No_RdRP]	Bovine coronavirus isolate KWD10 spike glycoprotein precursor (S) gene, complete cds
AY942739	AY942739	[No_RdRP]	Infectious bronchitis virus serotype Arkansas membrane glycoprotein (4) gene, complete cds
AY942742	AY942742	[No_RdRP]	Infectious bronchitis virus isolate CU82994 serotype Cal99 membrane glycoprotein (4) gene, complete cds
AY942743	AY942743	[No_RdRP]	Infectious bronchitis virus isolate K01-1699 serotype Cal99 membrane glycoprotein (4) gene, complete cds
AY942748	AY942748	[No_RdRP]	Infectious bronchitis virus isolate K01-1699 serotype Cal99 nucleocapsid (6) gene, complete cds
AY942749	AY942749	[No_RdRP]	Infectious bronchitis virus isolate S04-8842 serotype Cal99 nucleocapsid (6) gene, complete cds
AY945840	AY945840	[No_RdRP]	Avian infectious bronchitis virus from China membrane protein mRNA, partial cds
AY962467	DQ071613	[No_RdRP]	Bat coronavirus ZS-2005 nucleocapsid protein (N) mRNA, partial cds
AY973171	AY973171	[No_RdRP]	Canine coronavirus isolate NJ17 spike protein (S) mRNA, partial cds
AY994248	EU025126	[No_RdRP]	Human coronavirus NL63 isolate 23041073 spike protein (S) gene, partial cds
BD418416	AB086881	[No_RdRP]	A feline infectious peritonitis vaccine
BD420642	AB086881	[No_RdRP]	A feline infectious peritonitis vaccine
CQ772288	DD266148	[No_RdRP]	Sequence 3 from Patent WO2004011651
CQ772298	DD266153	[No_RdRP]	Sequence 13 from Patent WO2004011651
CQ772299	AF058942	[No_RdRP]	Sequence 14 from Patent WO2004011651
CQ772301	AF481863	[No_RdRP]	Sequence 16 from Patent WO2004011651
CQ772308	AF058942	[No_RdRP]	Sequence 23 from Patent WO2004011651
CQ772320	HC734599	[No_RdRP]	Sequence 35 from Patent WO2004011651
CQ772321	CQ772321	[No_RdRP]	Sequence 36 from Patent WO2004011651
CQ772322	HC734595	[No_RdRP]	Sequence 37 from Patent WO2004011651
CQ772324	CQ772324	[No_RdRP]	Sequence 39 from Patent WO2004011651
CQ772326	HC734599	[No_RdRP]	Sequence 41 from Patent WO2004011651
CQ772328	HC734595	[No_RdRP]	Sequence 43 from Patent WO2004011651
CQ772330	HC734603	[No_RdRP]	Sequence 45 from Patent WO2004011651
CQ772332	CQ772332	[No_RdRP]	Sequence 47 from Patent WO2004011651
CQ772334	CQ772334	[No_RdRP]	Sequence 49 from Patent WO2004011651
CQ840474	DJ059803	[No_RdRP]	Sequence 159 from Patent WO2004057021
CQ870487	CQ870487	[No_RdRP]	Sequence 2 from Patent EP1437400
CQ870488	AX154952	[No_RdRP]	Sequence 3 from Patent EP1437400
CQ870489	CQ870489	[No_RdRP]	Sequence 4 from Patent EP1437400
CQ870490	AX154954	[No_RdRP]	Sequence 5 from Patent EP1437400
CQ896061	AH013708	[No_RdRP]	Sequence 39 from Patent WO2004089983
CQ904030	CQ904030	[No_RdRP]	Sequence 38 from Patent WO2004094675
CQ918591	CQ918591	[No_RdRP]	Sequence 8 from Patent WO2004096842
CQ918595	CQ918595	[No_RdRP]	Sequence 12 from Patent WO2004096842
CQ918608	CQ918608	[No_RdRP]	Sequence 25 from Patent WO2004096842
CQ918612	CQ918612	[No_RdRP]	Sequence 29 from Patent WO2004096842
CQ918657	CQ918657	[No_RdRP]	Sequence 74 from Patent WO2004096842
CQ918684	CQ918684	[No_RdRP]	Sequence 101 from Patent WO2004096842
CS023982	CS037877	[No_RdRP]	Sequence 10 from Patent EP1508615
CS037877	CS037877	[No_RdRP]	Sequence 12 from Patent WO2005017133
CS050808	D13096	[No_RdRP]	Sequence 1 from Patent WO2005021798
CS050809	AY204704	[No_RdRP]	Sequence 2 from Patent WO2005021798
CS050811	Z24675	[No_RdRP]	Sequence 4 from Patent WO2005021798
CS050819	AF207551	[No_RdRP]	Sequence 12 from Patent WO2005021798
CS050821	DJ011594	[No_RdRP]	Sequence 14 from Patent WO2005021798
CS050834	Z24675	[No_RdRP]	Sequence 27 from Patent WO2005021798
CS050835	D13096	[No_RdRP]	Sequence 28 from Patent WO2005021798
CS050836	AY204704	[No_RdRP]	Sequence 29 from Patent WO2005021798
CS050838	AF207551	[No_RdRP]	Sequence 31 from Patent WO2005021798
CS050841	CS050841	[No_RdRP]	Sequence 34 from Patent WO2005021798
CS050850	Z24675	[No_RdRP]	Sequence 43 from Patent WO2005021798
CS050851	D13096	[No_RdRP]	Sequence 44 from Patent WO2005021798
CS050852	AY204704	[No_RdRP]	Sequence 45 from Patent WO2005021798
CS050858	AF207551	[No_RdRP]	Sequence 51 from Patent WO2005021798
CS050862	CS050862	[No_RdRP]	Sequence 55 from Patent WO2005021798
CS050871	Z24675	[No_RdRP]	Sequence 64 from Patent WO2005021798
CS050872	D13096	[No_RdRP]	Sequence 65 from Patent WO2005021798
CS050873	AY204704	[No_RdRP]	Sequence 66 from Patent WO2005021798
CS050879	AF207551	[No_RdRP]	Sequence 72 from Patent WO2005021798
CS050880	CS050880	[No_RdRP]	Sequence 73 from Patent WO2005021798
CS050883	CS050883	[No_RdRP]	Sequence 76 from Patent WO2005021798
CS050891	CS050891	[No_RdRP]	Sequence 84 from Patent WO2005021798
CS050892	DJ011665	[No_RdRP]	Sequence 85 from Patent WO2005021798
CS077987	CS037877	[No_RdRP]	Sequence 12 from Patent EP1526175
CS079013	CS079013	[No_RdRP]	Sequence 1 from Patent WO2005035556
CS116974	DL008554	[No_RdRP]	Sequence 41 from Patent WO2005056584
CS116982	CS116982	[No_RdRP]	Sequence 49 from Patent WO2005056584
CS116985	DJ059803	[No_RdRP]	Sequence 52 from Patent WO2005056584
CS116986	HW364336	[No_RdRP]	Sequence 53 from Patent WO2005056584
CS117154	DL008554	[No_RdRP]	Sequence 41 from Patent WO2005056781
CS117162	CS116982	[No_RdRP]	Sequence 49 from Patent WO2005056781
CS117165	DJ059803	[No_RdRP]	Sequence 52 from Patent WO2005056781
CS117166	HW364336	[No_RdRP]	Sequence 53 from Patent WO2005056781
CS123975	CS037877	[No_RdRP]	Sequence 18 from Patent EP1553169
CS244439	CS244439	[No_RdRP]	Sequence 3 from Patent WO2005118813
CS244442	CS244439	[No_RdRP]	Sequence 6 from Patent WO2005118813
CS382036	HV449436	[No_RdRP]	Sequence 25 from Patent EP1690939
CS462120	CS462120	[No_RdRP]	Sequence 2 from Patent EP1741789
CS462121	CS462121	[No_RdRP]	Sequence 3 from Patent EP1741789
CS462122	CS462122	[No_RdRP]	Sequence 4 from Patent EP1741789
CS462123	CS462123	[No_RdRP]	Sequence 5 from Patent EP1741789
CS462124	CS462124	[No_RdRP]	Sequence 6 from Patent EP1741789
CS462126	CS462126	[No_RdRP]	Sequence 8 from Patent EP1741789
CS462128	CS462128	[No_RdRP]	Sequence 10 from Patent EP1741789
CS462129	CS462129	[No_RdRP]	Sequence 11 from Patent EP1741789
CS462130	CS462130	[No_RdRP]	Sequence 12 from Patent EP1741789
CS462131	CS462131	[No_RdRP]	Sequence 13 from Patent EP1741789
CS462132	CS462132	[No_RdRP]	Sequence 14 from Patent EP1741789
CS462133	GN352060	[No_RdRP]	Sequence 15 from Patent EP1741789
CS462134	CS462134	[No_RdRP]	Sequence 16 from Patent EP1741789
CS462135	CS462135	[No_RdRP]	Sequence 17 from Patent EP1741789
CS462136	CS462136	[No_RdRP]	Sequence 18 from Patent EP1741789
CS462137	CS462137	[No_RdRP]	Sequence 19 from Patent EP1741789
CS462138	CS462138	[No_RdRP]	Sequence 20 from Patent EP1741789
CS462139	CS462139	[No_RdRP]	Sequence 21 from Patent EP1741789
CS462140	CS462140	[No_RdRP]	Sequence 22 from Patent EP1741789
CS462141	CS462141	[No_RdRP]	Sequence 23 from Patent EP1741789
D00005	X04107	[No_RdRP]	Avian infectious bronchitis virus RNA for membrane protein, complete cds
D00415	D00415	[No_RdRP]	Avian infectious bronchitis virus gene for matrix glycoprotein, partial cds, serotype:UK12
D00416	D00416	[No_RdRP]	Avian infectious bronchitis virus gene for matrix glycoprotein, partial cds, serotype:UK11
D00417	D00417	[No_RdRP]	Avian infectious bronchitis virus gene for matrix glycoprotein, partial cds, serotype:D
D00418	D00418	[No_RdRP]	Avian infectious bronchitis virus gene for matrix glycoprotein, partial cds, serotype:D
D00419	D00419	[No_RdRP]	Avian infectious bronchitis virus gene for matrix glycoprotein, partial cds, serotype:B
D00420	D00420	[No_RdRP]	Avian infectious bronchitis virus gene for matrix glycoprotein, partial cds, serotype:A/B
D00421	D00418	[No_RdRP]	Avian infectious bronchitis virus gene for matrix glycoprotein, partial cds, serotype:A
D00658	Z24675	[No_RdRP]	Porcine respiratory coronavirus mRNA, 5'-end of mRNA 3
D00731	D00731	[No_RdRP]	Bovine enteric coronavirus gene for spike glycoprotein precursor, complete cds
D10760	AF207551	[No_RdRP]	Rat sialodacryoadenitis coronavirus N gene for nucleocapsid protein, complete cds
D13096	D13096	[No_RdRP]	Canine coronavirus genomic RNA, 3' end side sequence
D21872	D21872	[No_RdRP]	Murine hepatitis virus, 5' end of mRNA7
D21873	D21873	[No_RdRP]	Murine hepatitis virus cDNA, intergenic consensus sequence between the genes M and N
D21874	MH687883	[No_RdRP]	Murine hepatitis virus cDNA, intergenic consensus sequence between the genes M and N
D21875	D21875	[No_RdRP]	Murine hepatitis virus 5' end of mRNA7
D32044	D32044	[No_RdRP]	Feline infectious peritonitis virus gene for peplomer protein, complete cds
D83335	AY204705	[No_RdRP]	Murine hepatitis virus gene for spike protein, partial cds, strain: MHV-3
D83336	D83336	[No_RdRP]	Murine hepatitis virus gene for spike protein, partial cds, strain: MHV-NuU
DD141462	DD141462	[No_RdRP]	Corona-virus-like particles comprising functionally deleted genomes
DD218815	AY761141	[No_RdRP]	MULTIPLE AND MULTIVALENT DNA VACCINES IN OVO
DD266148	DD266148	[No_RdRP]	Biological Material
DD266153	DD266153	[No_RdRP]	Biological Material
DD266156	AF481863	[No_RdRP]	Biological Material
DD281712	DD281712	[No_RdRP]	A corona virus spike S1 fusion protein and a vector for the expression of said fusion protein
DD450524	AY761141	[No_RdRP]	VACCINE ACCELERATOR FACTOR (VAF) FOR IMPROVEMENT OF VACCINATIONS IN POULTRY
DD451180	DD451180	[No_RdRP]	Compositions and Methods for Determining the Presence of SARS Coronavirus in a Sample
DD456899	DJ059803	[No_RdRP]	Nucleic Acid Detection
DD456900	DJ059803	[No_RdRP]	Nucleic Acid Detection
DD456901	DJ059803	[No_RdRP]	Nucleic Acid Detection
DD456904	JB626490	[No_RdRP]	Nucleic Acid Detection
DD456907	JB626493	[No_RdRP]	Nucleic Acid Detection
DD456908	DJ059803	[No_RdRP]	Nucleic Acid Detection
DD456909	DJ059803	[No_RdRP]	Nucleic Acid Detection
DD456910	DJ059803	[No_RdRP]	Nucleic Acid Detection
DD456911	DJ059803	[No_RdRP]	Nucleic Acid Detection
DD456913	DD456913	[No_RdRP]	Nucleic Acid Detection
DD456917	DD456917	[No_RdRP]	Nucleic Acid Detection
DD456922	AH013657	[No_RdRP]	Nucleic Acid Detection
DD456924	DD456924	[No_RdRP]	Nucleic Acid Detection
DD456925	DD456925	[No_RdRP]	Nucleic Acid Detection
DD462660	DD462660	[No_RdRP]	Ribosymes targetting coronavirus
DI018570	AY204704	[No_RdRP]	Recombinant feline coronavirus S proteins
DI022352	DI022352	[No_RdRP]	Recombinant feline coronavirus S proteins
DI043056	AY204704	[No_RdRP]	Recombinant feline coronavirus S proteins
DI059181	AY204704	[No_RdRP]	Recombinant feline coronavirus S proteins
DI080076	AY204704	[No_RdRP]	Recombinant feline coronavirus S proteins
DI086074	DI086074	[No_RdRP]	Recombinant feline coronavirus S proteins
DI092278	AY204704	[No_RdRP]	Recombinant feline coronavirus S proteins
DI156152	AF207551	[No_RdRP]	MULTI-ALLELIC MOLECULAR DETECTION OF SARS-ASSOCIATED CORONAVIRUS
DI156212	Z24675	[No_RdRP]	MULTI-ALLELIC MOLECULAR DETECTION OF SARS-ASSOCIATED CORONAVIRUS
DI156265	Z24675	[No_RdRP]	MULTI-ALLELIC MOLECULAR DETECTION OF SARS-ASSOCIATED CORONAVIRUS
DI156380	AF207551	[No_RdRP]	MULTI-ALLELIC MOLECULAR DETECTION OF SARS-ASSOCIATED CORONAVIRUS
DI156586	AY204704	[No_RdRP]	MULTI-ALLELIC MOLECULAR DETECTION OF SARS-ASSOCIATED CORONAVIRUS
DI156675	AY204704	[No_RdRP]	MULTI-ALLELIC MOLECULAR DETECTION OF SARS-ASSOCIATED CORONAVIRUS
DI156800	Z24675	[No_RdRP]	MULTI-ALLELIC MOLECULAR DETECTION OF SARS-ASSOCIATED CORONAVIRUS
DI157015	Z24675	[No_RdRP]	MULTI-ALLELIC MOLECULAR DETECTION OF SARS-ASSOCIATED CORONAVIRUS
DI157018	AY204704	[No_RdRP]	MULTI-ALLELIC MOLECULAR DETECTION OF SARS-ASSOCIATED CORONAVIRUS
DI157208	D13096	[No_RdRP]	MULTI-ALLELIC MOLECULAR DETECTION OF SARS-ASSOCIATED CORONAVIRUS
DI157325	AF207551	[No_RdRP]	MULTI-ALLELIC MOLECULAR DETECTION OF SARS-ASSOCIATED CORONAVIRUS
DI157365	D13096	[No_RdRP]	MULTI-ALLELIC MOLECULAR DETECTION OF SARS-ASSOCIATED CORONAVIRUS
DI158176	AF207551	[No_RdRP]	MULTI-ALLELIC MOLECULAR DETECTION OF SARS-ASSOCIATED CORONAVIRUS
DI158252	D13096	[No_RdRP]	MULTI-ALLELIC MOLECULAR DETECTION OF SARS-ASSOCIATED CORONAVIRUS
DI158797	D13096	[No_RdRP]	MULTI-ALLELIC MOLECULAR DETECTION OF SARS-ASSOCIATED CORONAVIRUS
DI158915	AY204704	[No_RdRP]	MULTI-ALLELIC MOLECULAR DETECTION OF SARS-ASSOCIATED CORONAVIRUS
DI207054	DI207092	[No_RdRP]	KR 1020120066555-A/2: Transformants expressing epitope of porcine epidemic diarrhea virus and vaccine compositions containing the same
DI207065	DI207092	[No_RdRP]	KR 1020120066556-A/2: Transformants expressing epitope of porcine epidemic diarrhea virus and mucosal adjuvant and vaccine compositions containing the same
DI207092	DI207092	[No_RdRP]	KR 1020120066559-A/2: Transformants expressing epitope of porcine epidemic diarrhea virus and rotavirus and vaccine composition containing the same
DI215759	DI215759	[No_RdRP]	KR 1020120079258-A/2: Recombinant gene containing cholera toxin B subunit and neutralizing epitope of the porcine epidemic diarrhea virus, transgenic plant expressing sCTB-sCOE fusion gene, and uses thereof
DI248163	DI248163	[No_RdRP]	KR 1020120133150-A/7: Antibody recognizing kidney type and respiratory type infectious bronchitis virus and use thereof
DI248164	DI248164	[No_RdRP]	KR 1020120133150-A/9: Antibody recognizing kidney type and respiratory type infectious bronchitis virus and use thereof
DI248165	DI248165	[No_RdRP]	KR 1020120133150-A/11: Antibody recognizing kidney type and respiratory type infectious bronchitis virus and use thereof
DJ009215	CS037877	[No_RdRP]	Coronavirus, nucleic acid, protein, and methods for the generation of vaccine, medicaments and diagnostics
DJ011581	D13096	[No_RdRP]	MULTI-ALLELIC MOLECULAR DETECTION OF SARS-ASSOCIATED CORONAVIRUS
DJ011582	AY204704	[No_RdRP]	MULTI-ALLELIC MOLECULAR DETECTION OF SARS-ASSOCIATED CORONAVIRUS
DJ011584	Z24675	[No_RdRP]	MULTI-ALLELIC MOLECULAR DETECTION OF SARS-ASSOCIATED CORONAVIRUS
DJ011592	AF207551	[No_RdRP]	MULTI-ALLELIC MOLECULAR DETECTION OF SARS-ASSOCIATED CORONAVIRUS
DJ011594	DJ011594	[No_RdRP]	MULTI-ALLELIC MOLECULAR DETECTION OF SARS-ASSOCIATED CORONAVIRUS
DJ011607	Z24675	[No_RdRP]	MULTI-ALLELIC MOLECULAR DETECTION OF SARS-ASSOCIATED CORONAVIRUS
DJ011608	D13096	[No_RdRP]	MULTI-ALLELIC MOLECULAR DETECTION OF SARS-ASSOCIATED CORONAVIRUS
DJ011609	AY204704	[No_RdRP]	MULTI-ALLELIC MOLECULAR DETECTION OF SARS-ASSOCIATED CORONAVIRUS
DJ011611	AF207551	[No_RdRP]	MULTI-ALLELIC MOLECULAR DETECTION OF SARS-ASSOCIATED CORONAVIRUS
DJ011614	CS050841	[No_RdRP]	MULTI-ALLELIC MOLECULAR DETECTION OF SARS-ASSOCIATED CORONAVIRUS
DJ011623	Z24675	[No_RdRP]	MULTI-ALLELIC MOLECULAR DETECTION OF SARS-ASSOCIATED CORONAVIRUS
DJ011624	D13096	[No_RdRP]	MULTI-ALLELIC MOLECULAR DETECTION OF SARS-ASSOCIATED CORONAVIRUS
DJ011625	AY204704	[No_RdRP]	MULTI-ALLELIC MOLECULAR DETECTION OF SARS-ASSOCIATED CORONAVIRUS
DJ011631	AF207551	[No_RdRP]	MULTI-ALLELIC MOLECULAR DETECTION OF SARS-ASSOCIATED CORONAVIRUS
DJ011635	CS050862	[No_RdRP]	MULTI-ALLELIC MOLECULAR DETECTION OF SARS-ASSOCIATED CORONAVIRUS
DJ011644	Z24675	[No_RdRP]	MULTI-ALLELIC MOLECULAR DETECTION OF SARS-ASSOCIATED CORONAVIRUS
DJ011645	D13096	[No_RdRP]	MULTI-ALLELIC MOLECULAR DETECTION OF SARS-ASSOCIATED CORONAVIRUS
DJ011646	AY204704	[No_RdRP]	MULTI-ALLELIC MOLECULAR DETECTION OF SARS-ASSOCIATED CORONAVIRUS
DJ011652	AF207551	[No_RdRP]	MULTI-ALLELIC MOLECULAR DETECTION OF SARS-ASSOCIATED CORONAVIRUS
DJ011653	CS050880	[No_RdRP]	MULTI-ALLELIC MOLECULAR DETECTION OF SARS-ASSOCIATED CORONAVIRUS
DJ011656	CS050883	[No_RdRP]	MULTI-ALLELIC MOLECULAR DETECTION OF SARS-ASSOCIATED CORONAVIRUS
DJ011664	CS050891	[No_RdRP]	MULTI-ALLELIC MOLECULAR DETECTION OF SARS-ASSOCIATED CORONAVIRUS
DJ011665	DJ011665	[No_RdRP]	MULTI-ALLELIC MOLECULAR DETECTION OF SARS-ASSOCIATED CORONAVIRUS
DJ059792	DL008554	[No_RdRP]	NOVEL STRAIN OF SARS-ASSOCIATED CORONAVIRUS AND APPLICATIONS THEREOF
DJ059800	CS116982	[No_RdRP]	NOVEL STRAIN OF SARS-ASSOCIATED CORONAVIRUS AND APPLICATIONS THEREOF
DJ059803	DJ059803	[No_RdRP]	NOVEL STRAIN OF SARS-ASSOCIATED CORONAVIRUS AND APPLICATIONS THEREOF
DJ059804	HW364336	[No_RdRP]	NOVEL STRAIN OF SARS-ASSOCIATED CORONAVIRUS AND APPLICATIONS THEREOF
DJ066922	DJ066922	[No_RdRP]	A sensitive and specific test to detect SARS coronavirus
DJ066925	DJ066925	[No_RdRP]	A sensitive and specific test to detect SARS coronavirus
DJ066928	DJ066928	[No_RdRP]	A sensitive and specific test to detect SARS coronavirus
DJ066932	DJ066932	[No_RdRP]	A sensitive and specific test to detect SARS coronavirus
DJ416308	AH013708	[No_RdRP]	SARS
DJ416309	AH013708	[No_RdRP]	SARS
DL008554	DL008554	[No_RdRP]	NOVEL STRAIN OF SARS-ASSOCIATED CORONAVIRUS AND APPLICATIONS THEREOF
DL008562	CS116982	[No_RdRP]	NOVEL STRAIN OF SARS-ASSOCIATED CORONAVIRUS AND APPLICATIONS THEREOF
DL008565	DJ059803	[No_RdRP]	NOVEL STRAIN OF SARS-ASSOCIATED CORONAVIRUS AND APPLICATIONS THEREOF
DL008566	HW364336	[No_RdRP]	NOVEL STRAIN OF SARS-ASSOCIATED CORONAVIRUS AND APPLICATIONS THEREOF
DL231476	AY204704	[No_RdRP]	Recombinant raccoon pox viruses and their use as an effective vaccine against feline infectious peritonitis virus disease
DL231477	AY204704	[No_RdRP]	Recombinant raccoon pox viruses and their use as an effective vaccine against feline infectious peritonitis virus disease
DL231478	DL231478	[No_RdRP]	Recombinant raccoon pox viruses and their use as an effective vaccine against feline infectious peritonitis virus disease
DL461570	DL461570	[No_RdRP]	Vaccine for Feline Infectious Peritonitis
DL461571	DL461570	[No_RdRP]	Vaccine for Feline Infectious Peritonitis
DM130810	DM130810	[No_RdRP]	ENZYMATIC DNA MOLECULES
DM130811	DM130811	[No_RdRP]	ENZYMATIC DNA MOLECULES
DM190721	DM190721	[No_RdRP]	Method for preparing sample used for amplification of nucleic acids
DM190722	DM190722	[No_RdRP]	Method for preparing sample used for amplification of nucleic acids
DM190724	DJ059803	[No_RdRP]	Method for preparing sample used for amplification of nucleic acids
DM190725	DM190725	[No_RdRP]	Method for preparing sample used for amplification of nucleic acids
DM372787	AY204704	[No_RdRP]	A Preventive Or Therapeutic Agent For Feline Infectious Peritonitis Virus
DM463560	DM465908	[No_RdRP]	rHVT expressing S, M, and E protein of IBV
DM463562	DM463562	[No_RdRP]	rHVT expressing S, M, and E protein of IBV
DM463566	DM465914	[No_RdRP]	rHVT expressing S, M, and E protein of IBV
DM463567	DM463567	[No_RdRP]	rHVT expressing S, M, and E protein of IBV
DM463568	DM465916	[No_RdRP]	rHVT expressing S, M, and E protein of IBV
DM465908	DM465908	[No_RdRP]	Production method of IBV like particles
DM465910	DM463562	[No_RdRP]	Production method of IBV like particles
DM465914	DM465914	[No_RdRP]	Production method of IBV like particles
DM465915	DM463567	[No_RdRP]	Production method of IBV like particles
DM465916	DM465916	[No_RdRP]	Production method of IBV like particles
DQ001167	DQ001167	[No_RdRP]	Transmissible gastroenteritis virus strain TSX spike glycoprotein (S) gene, complete cds
DQ001334	DQ001335	[No_RdRP]	Avian infectious bronchitis virus strain Beaudette spike protein mRNA, complete cds
DQ001335	DQ001335	[No_RdRP]	Avian infectious bronchitis virus strain Beaudette spike protein mRNA, complete cds
DQ001336	DQ001335	[No_RdRP]	Avian infectious bronchitis virus strain Beaudette spike protein mRNA, complete cds
DQ001341	DQ001335	[No_RdRP]	Avian infectious bronchitis virus strain Beaudette spike protein mRNA, complete cds
DQ007017	DQ007017	[No_RdRP]	Avian infectious bronchitis virus strain HN 5a protein (5a), 5b protein (5b), and nucleocapsid peotein (N) genes, complete cds
DQ064801	DQ386092	[No_RdRP]	Infectious bronchitis virus isolate Spain/92/51 spike glycoprotein S1 (S1) gene, partial cds
DQ064802	DQ064802	[No_RdRP]	Infectious bronchitis virus isolate Spain/95/194 spike glycoprotein S1 (S1) gene, partial cds
DQ064803	DQ064803	[No_RdRP]	Infectious bronchitis virus isolate Spain/96/312 spike glycoprotein S1 (S1) gene, partial cds
DQ064805	DQ064805	[No_RdRP]	Infectious bronchitis virus isolate Spain/97/307 spike glycoprotein S1 (S1) gene, partial cds
DQ064806	DQ064806	[No_RdRP]	Infectious bronchitis virus isolate Spain/97/314 spike glycoprotein S1 (S1) gene, partial cds
DQ064807	AY761141	[No_RdRP]	Infectious bronchitis virus isolate Spain/98/308 spike glycoprotein S1 (S1) gene, partial cds
DQ064808	DQ064808	[No_RdRP]	Infectious bronchitis virus isolate Spain/98/313 spike glycoprotein S1 (S1) gene, partial cds
DQ064809	DQ064809	[No_RdRP]	Infectious bronchitis virus isolate Spain/99/316 spike glycoprotein S1 (S1) gene, partial cds
DQ064810	DQ064810	[No_RdRP]	Infectious bronchitis virus isolate Spain/99/319 spike glycoprotein S1 (S1) gene, partial cds
DQ064811	DQ064809	[No_RdRP]	Infectious bronchitis virus isolate Spain/99/325 spike glycoprotein S1 (S1) gene, partial cds
DQ064812	DQ064809	[No_RdRP]	Infectious bronchitis virus isolate Spain/99/326 spike glycoprotein S1 (S1) gene, partial cds
DQ064813	DQ064813	[No_RdRP]	Infectious bronchitis virus isolate Spain/00/337 spike glycoprotein S1 (S1) gene, partial cds
DQ064814	DQ064813	[No_RdRP]	Infectious bronchitis virus isolate Spain/00/338 spike glycoprotein S1 (S1) gene, partial cds
DQ064815	AY761141	[No_RdRP]	Infectious bronchitis virus isolate Spain/00/339 spike glycoprotein S1 (S1) gene, partial cds
DQ069317	DD281712	[No_RdRP]	Avian infectious bronchitis virus strain SH3 spike protein S1 gene, partial cds
DQ070836	DQ070836	[No_RdRP]	Avian infectious bronchitis virus strain BJY spike glycoprotein S1 (S1) gene, partial cds
DQ070837	DQ070837	[No_RdRP]	Avian infectious bronchitis virus strain HBN spike glycoprotein S1 (S1) gene, partial cds
DQ070838	DQ973112	[No_RdRP]	Avian infectious bronchitis virus strain BJS spike glycoprotein S1 (S1) gene, partial cds
DQ070839	DQ070839	[No_RdRP]	Infectious bronchitis virus strain BJQ spike glycoprotein S1 (S1) gene, partial cds
DQ070840	DQ070840	[No_RdRP]	Infectious bronchitis virus strain SDW spike glycoprotein S1 (S1) gene, partial cds
DQ071613	DQ071613	[No_RdRP]	Bat SARS coronavirus Rp1 nucleocapsid protein (N), ORF13 (N), and ORF14 (N) genes, complete cds
DQ072726	DQ072726	[No_RdRP]	Porcine epidemic diarrhea virus strain LJB/03 nucleocapsid protein mRNA, complete cds
DQ075323	DQ075323	[No_RdRP]	Avian infectious bronchitis virus strain SH1 spike glycoprotein S1 subunit gene, partial cds
DQ084440	DQ084440	[No_RdRP]	Avian infectious bronchitis virus isolate J nucleocapsid protein (N) gene, complete cds
DQ121619	KF169924	[No_RdRP]	Bovine coronavirus isolate Ac1F-03 S gene, partial cds
DQ121620	KF169924	[No_RdRP]	Bovine coronavirus isolate Bc1F-03 S gene, partial cds
DQ121621	EU019216	[No_RdRP]	Bovine coronavirus isolate Cc1F-03 S gene, partial cds
DQ121622	KF169911	[No_RdRP]	Bovine coronavirus isolate Dc1F-03 S gene, partial cds
DQ121623	KF169911	[No_RdRP]	Bovine coronavirus isolate Dc2F-03 S gene, partial cds
DQ121624	KF169924	[No_RdRP]	Bovine coronavirus isolate Ea1F-03 S gene, partial cds
DQ121625	KF169911	[No_RdRP]	Bovine coronavirus isolate Fc1F-03 S gene, partial cds
DQ121626	KF169911	[No_RdRP]	Bovine coronavirus isolate Fc2F-03 S gene, partial cds
DQ121627	KF169911	[No_RdRP]	Bovine coronavirus isolate Gc1F-01 S gene, partial cds
DQ121628	KF169911	[No_RdRP]	Bovine coronavirus isolate Hc1F-01 S gene, partial cds
DQ121629	KF169911	[No_RdRP]	Bovine coronavirus isolate Ic1F-03 S gene, partial cds
DQ121630	KF169924	[No_RdRP]	Bovine coronavirus isolate Jc1F-03 S gene, partial cds
DQ121631	KF169911	[No_RdRP]	Bovine coronavirus isolate Kc1F-03 S gene, partial cds
DQ121632	KF169911	[No_RdRP]	Bovine coronavirus isolate Lc1F-03 S gene, partial cds
DQ121633	KF169911	[No_RdRP]	Bovine coronavirus isolate Mc1F-03 S gene, partial cds
DQ121634	KF169911	[No_RdRP]	Bovine coronavirus isolate Nc1N-02a S gene, partial cds
DQ121635	KF169911	[No_RdRP]	Bovine coronavirus isolate Nc2N-02 S gene, partial cds
DQ121636	KF169911	[No_RdRP]	Bovine coronavirus isolate Nc1N-02b S gene, partial cds
DQ121637	KF169911	[No_RdRP]	Bovine coronavirus isolate Nc3N-02 S gene, partial cds
DQ121638	KF169911	[No_RdRP]	Bovine coronavirus isolate Nc4N-02 S gene, partial cds
DQ121639	DQ121640	[No_RdRP]	Bovine coronavirus isolate Oc1N-03 S gene, partial cds
DQ121640	DQ121640	[No_RdRP]	Bovine coronavirus isolate Oc2N-03 S gene, partial cds
DQ121641	KF169911	[No_RdRP]	Bovine coronavirus isolate Pc1N-02 S gene, partial cds
DQ121642	KF169911	[No_RdRP]	Bovine coronavirus isolate Qa1F-03 S gene, partial cds
DQ121643	KF169911	[No_RdRP]	Bovine coronavirus isolate Qa2F-03 S gene, partial cds
DQ121644	KF169911	[No_RdRP]	Bovine coronavirus isolate Qa3F-03 S gene, partial cds
DQ121645	KF169911	[No_RdRP]	Bovine coronavirus isolate Qa4F-03 S gene, partial cds
DQ121646	KF169917	[No_RdRP]	Bovine coronavirus isolate Rc1F-04 S gene, partial cds
DQ121647	KF169911	[No_RdRP]	Bovine coronavirus isolate Rc1N-02 S gene, partial cds
DQ121648	KF169917	[No_RdRP]	Bovine coronavirus isolate Rc1N-04 S gene, partial cds
DQ121649	DQ121649	[No_RdRP]	Bovine coronavirus isolate Rc1N-99 S gene, partial cds
DQ121650	KF169917	[No_RdRP]	Bovine coronavirus isolate Rc2F-04 S gene, partial cds
DQ121651	KF169917	[No_RdRP]	Bovine coronavirus isolate Rc2N-04 S gene, partial cds
DQ121652	KF169917	[No_RdRP]	Bovine coronavirus isolate Rc3F-04 S gene, partial cds
DQ121653	KF169917	[No_RdRP]	Bovine coronavirus isolate Rc3N-04 S gene, partial cds
DQ121654	KF169917	[No_RdRP]	Bovine coronavirus isolate Rc4F-04 S gene, partial cds
DQ121655	KF169917	[No_RdRP]	Bovine coronavirus isolate Rc4N-04 S gene, partial cds
DQ121656	KF169917	[No_RdRP]	Bovine coronavirus isolate Rc5F-04 S gene, partial cds
DQ121657	KF169917	[No_RdRP]	Bovine coronavirus isolate Rc5N-04 S gene, partial cds
DQ121658	KF169917	[No_RdRP]	Bovine coronavirus isolate Rc6F-04 S gene, partial cds
DQ121659	KF169917	[No_RdRP]	Bovine coronavirus isolate Rc6N-04 S gene, partial cds
DQ121660	KF169917	[No_RdRP]	Bovine coronavirus isolate Rc7F-04 S gene, partial cds
DQ121661	KF169917	[No_RdRP]	Bovine coronavirus isolate Rc7N-04 S gene, partial cds
DQ122859	DQ122859	[No_RdRP]	Feline coronavirus strain HABER spike glycoprotein (S) gene, partial cds
DQ131635	DQ131639	[No_RdRP]	Human coronavirus HKU1 isolate 25076027 nucleocapsid protein (N) gene, partial cds
DQ131636	DQ131639	[No_RdRP]	Human coronavirus HKU1 isolate 25095085 nucleocapsid protein (N) gene, partial cds
DQ131637	DQ131639	[No_RdRP]	Human coronavirus HKU1 isolate 25096015 nucleocapsid protein (N) gene, partial cds
DQ131638	DQ131638	[No_RdRP]	Human coronavirus HKU1 isolate 25101135 nucleocapsid protein (N) gene, partial cds
DQ131639	DQ131639	[No_RdRP]	Human coronavirus HKU1 isolate 25105035 nucleocapsid protein (N) gene, partial cds
DQ131640	DQ131639	[No_RdRP]	Human coronavirus HKU1 isolate 25132164 nucleocapsid protein (N) gene, partial cds
DQ131641	DQ131639	[No_RdRP]	Human coronavirus HKU1 isolate 25071126 nucleocapsid protein (N) gene, partial cds
DQ131642	DQ131643	[No_RdRP]	Human coronavirus HKU1 isolate 25072164 spike glycoprotein (S1) gene, partial cds
DQ131643	DQ131643	[No_RdRP]	Human coronavirus HKU1 isolate 25095085 spike protein-like (S1) gene, partial sequence
DQ131644	DQ131644	[No_RdRP]	Human coronavirus HKU1 isolate 25096015 spike glycoprotein (S1) gene, partial cds
DQ131645	DQ131645	[No_RdRP]	Human coronavirus HKU1 isolate 25101135 spike glycoprotein (S1) gene, partial cds
DQ160294	DQ160294	[No_RdRP]	Feline coronavirus strain FCoV/NTU2/R/2003 spike protein (S), 3a non-structural protein (3a), 3b non-structural protein (3b), 3c non-structural protein (3c), envelope protein (E), membrane protein (M), nucleocapsid protein (N), 7a non-structural protein (7a), and 7b non-structural protein (7b) genes, complete cds
DQ167128	DQ167128	[No_RdRP]	Infectious bronchitis virus isolate CK/CH/LAH/03I spike glycoprotein S1 subunit (S1) gene, partial cds
DQ167129	AF210735	[No_RdRP]	Infectious bronchitis virus isolate CK/CH/LAH/99I spike glycoprotein S1 subunit (S1) gene, partial cds
DQ167131	DQ167131	[No_RdRP]	Infectious bronchitis virus isolate CK/CH/LDL/04II spike glycoprotein S1 subunit (S1) gene, partial cds
DQ167133	MH427448	[No_RdRP]	Infectious bronchitis virus isolate CK/CH/LGD/03I spike glycoprotein S1 subunit (S1) gene, partial cds
DQ167135	DQ167135	[No_RdRP]	Infectious bronchitis virus isolate CK/CH/LGD/04III spike glycoprotein S1 subunit (S1) gene, partial cds
DQ167144	EF213565	[No_RdRP]	Infectious bronchitis virus isolate CK/CH/LJL/04I spike glycoprotein S1 subunit (S1) gene, partial cds
DQ167146	DQ167146	[No_RdRP]	Infectious bronchitis virus isolate CK/CH/LSC/95I spike glycoprotein S1 subunit (S1) gene, partial cds
DQ167149	DQ167150	[No_RdRP]	Infectious bronchitis virus isolate CK/CH/LSHH/03I spike glycoprotein S1 subunit (S1) gene, partial cds
DQ167150	DQ167150	[No_RdRP]	Infectious bronchitis virus isolate CK/CH/LSHH/03II spike glycoprotein S1 subunit (S1) gene, partial cds
DQ167151	DQ167151	[No_RdRP]	Infectious bronchitis virus isolate CK/CH/LTJ/95I spike glycoprotein S1 subunit (S1) gene, partial cds
DQ190472	KP112150	[No_RdRP]	Human coronavirus HKU1 isolate QPID04-0001 orf1ab polyprotein gene, partial cds
DQ198384	DQ198384	[No_RdRP]	Rat coronavirus isolate WT hemagglutinin-esterase gene, complete cds
DQ198386	DQ198386	[No_RdRP]	Rat coronavirus isolate NJ hemagglutinin-esterase gene, complete cds
DQ198387	AF207551	[No_RdRP]	Rat coronavirus isolate P hemagglutinin-esterase gene, complete cds
DQ230830	DQ230830	[No_RdRP]	Avian infectious bronchitis virus isolate SAIB4 envelope protein (E) mRNA, partial cds
DQ230831	DQ230831	[No_RdRP]	Avian infectious bronchitis virus isolate SAIBwj envelope protein (E) mRNA, partial cds
DQ230833	DQ230833	[No_RdRP]	Avian infectious bronchitis virus isolate SAIB4 spike glycoprotein S2 subunit (S) mRNA, partial cds
DQ230834	DQ230833	[No_RdRP]	Avian infectious bronchitis virus isolate SAIBwj spike glycoprotein S2 subunit (S) mRNA, partial cds
DQ230835	DQ230835	[No_RdRP]	Avian infectious bronchitis virus isolate SAIBws spike glycoprotein S2 subunit (S) mRNA, partial cds
DQ233651	DQ233651	[No_RdRP]	Parrot coronavirus AV71/99 RNA-dependent RNA polymerase mRNA, partial cds
DQ243941	DQ243941	[No_RdRP]	Human coronavirus 229E isolate HCoV-229E-22/9/82 nucleoprotein (N) gene, complete cds
DQ243944	DQ243944	[No_RdRP]	Human coronavirus 229E isolate HCoV-229E-21/10/82 nucleoprotein (N) gene, complete cds
DQ243947	DQ243947	[No_RdRP]	Human coronavirus 229E isolate HCoV-229E-5/9/84 nucleoprotein (N) gene, complete cds
DQ243964	DQ243970	[No_RdRP]	Human coronavirus 229E isolate HCoV-229E-11/6/79 spike glycoprotein (S) gene, complete cds
DQ243965	DQ243970	[No_RdRP]	Human coronavirus 229E isolate HCoV-229E-16/6/82 spike glycoprotein (S) gene, complete cds
DQ243966	DQ243970	[No_RdRP]	Human coronavirus 229E isolate HCoV-229E-22/9/82 spike glycoprotein (S) gene, complete cds
DQ243969	DQ243970	[No_RdRP]	Human coronavirus 229E isolate HCoV-229E-8/11/82a spike glycoprotein (S) gene, complete cds
DQ243970	DQ243970	[No_RdRP]	Human coronavirus 229E isolate HCoV-229E-8/11/82b spike glycoprotein (S) gene, complete cds
DQ243981	DQ243981	[No_RdRP]	Human coronavirus 229E strain HCoV-229E-24/4/03 spike glycoprotein (S) gene, partial cds
DQ249247	DQ249247	[No_RdRP]	Bat coronavirus HKU6 isolate HKU6-1 helicase gene, partial cds
DQ249249	DQ249249	[No_RdRP]	Bat coronavirus HKU7 isolate HKU7-1 helicase gene, partial cds
DQ256137	DQ256137	[No_RdRP]	Feline coronavirus strain Zurich 1 spike glycoprotein (S) gene, partial cds
DQ256138	DQ256138	[No_RdRP]	Feline coronavirus strain Zurich 2 nonfunctional spike glycoprotein (S) gene, partial sequence
DQ256139	AB088222	[No_RdRP]	Feline coronavirus strain Zurich 3 spike glycoprotein (S) gene, partial cds
DQ256140	AB088222	[No_RdRP]	Feline coronavirus strain Zurich 5 spike glycoprotein (S) gene, partial cds
DQ287909	DQ287909	[No_RdRP]	Infectious bronchitis virus isolate CK/CH/LAH/99I nucleocapsid protein (N) gene, complete cds
DQ287917	EF602448	[No_RdRP]	Infectious bronchitis virus isolate CK/CH/LTJ/95I nucleocapsid protein (N) gene, complete cds
DQ317972	DQ317972	[No_RdRP]	Spotted hyena coronavirus S protein mRNA, partial cds
DQ320762	AF058944	[No_RdRP]	Bovine coronavirus isolate 220NS spike glycoprotein gene, partial cds
DQ320763	AY935640	[No_RdRP]	Bovine coronavirus isolate 232NS spike glycoprotein gene, partial cds
DQ320764	HE616741	[No_RdRP]	Bovine coronavirus isolate 182NS spike glycoprotein gene, partial cds
DQ340561	DQ340561	[No_RdRP]	Ferret enteric coronavirus MSU1 spike protein (S) gene, partial cds
DQ340562	GU338457	[No_RdRP]	Ferret enteric coronavirus MSU1 membrane protein (M) gene, partial cds; and nucleocapsid protein (N), hypothetical protein (ORF3x-like), and ORF7b glycoprotein (ORF7b) genes, complete cds
DQ352148	DQ352148	[No_RdRP]	Infectious bronchitis virus isolate CK/CH/LDL/01I nucleocapsid protein (N) gene, complete cds
DQ352155	EF602447	[No_RdRP]	Infectious bronchitis virus isolate CK/CH/LGD/04III nucleocapsid protein (N) gene, complete cds
DQ352156	DQ352156	[No_RdRP]	Infectious bronchitis virus isolate CK/CH/LDL/04II nucleocapsid protein (N) gene, complete cds
DQ355400	DQ355400	[No_RdRP]	Bovine coronavirus strain CaenBCV spike glycoprotein precursor (S) mRNA, partial cds
DQ355403	KF572818	[No_RdRP]	Human coronavirus OC43 strain CaenBEL spike glycoprotein precursor (S) mRNA, partial cds
DQ355407	KF572818	[No_RdRP]	Human coronavirus OC43 strain CaenBUT spike glycoprotein precursor (S) mRNA, partial cds
DQ355408	KF963232	[No_RdRP]	Human coronavirus OC43 strain CaenVAC spike glycoprotein precursor (S) mRNA, partial cds
DQ355923	DQ472167	[No_RdRP]	Infectious bronchitis virus isolate B nucleocapsid protein (N) gene, complete cds
DQ355924	DQ472167	[No_RdRP]	Infectious bronchitis virus isolate D nucleocapsid protein (N) gene, complete cds
DQ355995	DQ355995	[No_RdRP]	Infectious bronchitis virus isolate IBV/Brazil/2005/USP-01 spike S1 subunit (S) gene, partial cds
DQ377139	DQ472167	[No_RdRP]	Infectious bronchitis virus strain LC2 nucleocapsid protein (N) mRNA, complete cds
DQ377140	DQ377140	[No_RdRP]	Infectious bronchitis virus strain GE nucleocapsid protein (N) mRNA, complete cds
DQ386091	DQ386092	[No_RdRP]	Infectious bronchitis virus isolate Spain/92/35 spike glycoprotein S1 (S1) gene, partial cds
DQ386092	DQ386092	[No_RdRP]	Infectious bronchitis virus isolate Spain/92/185 spike glycoprotein S1 (S1) gene, partial cds
DQ386093	DQ064802	[No_RdRP]	Infectious bronchitis virus isolate Spain/95/193 spike glycoprotein S1 (S1) gene, partial cds
DQ386094	DQ386094	[No_RdRP]	Infectious bronchitis virus isolate Spain/96/330 spike glycoprotein S1 (S1) gene, partial cds
DQ386095	DQ064810	[No_RdRP]	Infectious bronchitis virus isolate Spain/98/315 spike glycoprotein S1 (S1) gene, partial cds
DQ386096	DQ064802	[No_RdRP]	Infectious bronchitis virus isolate Spain/98/328 spike glycoprotein S1 (S1) gene, partial cds
DQ386097	DQ386097	[No_RdRP]	Infectious bronchitis virus isolate Spain/99/327 spike glycoprotein S1 (S1) gene, partial cds
DQ386098	DQ386098	[No_RdRP]	Infectious bronchitis virus isolate Spain/00/336 spike glycoprotein S1 (S1) gene, partial cds
DQ386099	DQ386099	[No_RdRP]	Infectious bronchitis virus isolate Spain/02/26 spike glycoprotein S1 (S1) gene, partial cds
DQ386100	DQ386104	[No_RdRP]	Infectious bronchitis virus isolate Spain/04/22 spike glycoprotein S1 (S1) gene, partial cds
DQ386101	DQ386105	[No_RdRP]	Infectious bronchitis virus isolate Spain/04/24 spike glycoprotein S1 (S1) gene, partial cds
DQ386102	DQ386102	[No_RdRP]	Infectious bronchitis virus isolate Spain/05/866 spike glycoprotein S1 (S1) gene, partial cds
DQ386103	DQ386103	[No_RdRP]	Infectious bronchitis virus isolate Spain/04/221 spike glycoprotein S1 (S1) gene, partial cds
DQ386104	DQ386104	[No_RdRP]	Infectious bronchitis virus isolate Spain/05/82 spike glycoprotein S1 (S1) gene, partial cds
DQ386105	DQ386105	[No_RdRP]	Infectious bronchitis virus isolate Spain/04/5438 spike glycoprotein S1 (S1) gene, partial cds
DQ389632	DQ389634	[No_RdRP]	Bovine coronavirus isolate KCD1 spike glycoprotein precursor (S) gene, complete cds
DQ389633	DQ389634	[No_RdRP]	Bovine coronavirus isolate KCD2 spike glycoprotein precursor (S) gene, complete cds
DQ389634	DQ389634	[No_RdRP]	Bovine coronavirus isolate KCD3 spike glycoprotein precursor (S) gene, complete cds
DQ389635	EU401986	[No_RdRP]	Bovine coronavirus isolate KCD4 spike glycoprotein precursor (S) gene, complete cds
DQ389636	DQ389634	[No_RdRP]	Bovine coronavirus isolate KCD5 spike glycoprotein precursor (S) gene, complete cds
DQ389637	EU401986	[No_RdRP]	Bovine coronavirus isolate KCD6 spike glycoprotein precursor (S) gene, complete cds
DQ389638	EU401986	[No_RdRP]	Bovine coronavirus isolate KCD7 spike glycoprotein precursor (S) gene, complete cds
DQ389639	DQ389634	[No_RdRP]	Bovine coronavirus isolate KCD8 spike glycoprotein precursor (S) gene, complete cds
DQ389640	EU401986	[No_RdRP]	Bovine coronavirus isolate KCD9 spike glycoprotein precursor (S) gene, complete cds
DQ389641	EU401986	[No_RdRP]	Bovine coronavirus isolate KCD10 spike glycoprotein precursor (S) gene, complete cds
DQ389642	AF058944	[No_RdRP]	Bovine coronavirus isolate KCD1 hemagglutinin-esterase (HE) gene, complete cds
DQ389643	AF058944	[No_RdRP]	Bovine coronavirus isolate KCD2 hemagglutinin-esterase (HE) gene, complete cds
DQ389644	AF058944	[No_RdRP]	Bovine coronavirus isolate KCD3 hemagglutinin-esterase (HE) gene, complete cds
DQ389645	AF058944	[No_RdRP]	Bovine coronavirus isolate KCD4 hemagglutinin-esterase (HE) gene, complete cds
DQ389646	AH010063	[No_RdRP]	Bovine coronavirus isolate KCD5 hemagglutinin-esterase (HE) gene, complete cds
DQ389647	AH010063	[No_RdRP]	Bovine coronavirus isolate KCD6 hemagglutinin-esterase (HE) gene, complete cds
DQ389648	AH010063	[No_RdRP]	Bovine coronavirus isolate KCD7 hemagglutinin-esterase (HE) gene, complete cds
DQ389649	AH010063	[No_RdRP]	Bovine coronavirus isolate KCD8 hemagglutinin-esterase (HE) gene, complete cds
DQ389650	AH010063	[No_RdRP]	Bovine coronavirus isolate KCD9 hemagglutinin-esterase (HE) gene, complete cds
DQ389651	AF058944	[No_RdRP]	Bovine coronavirus isolate KCD10 hemagglutinin-esterase (HE) gene, complete cds
DQ389652	DQ389634	[No_RdRP]	Bovine coronavirus isolate KWD11 spike glycoprotein precursor (S) gene, complete cds
DQ389653	EU401986	[No_RdRP]	Bovine coronavirus isolate KWD12 spike glycoprotein precursor (S) gene, complete cds
DQ389654	DQ389634	[No_RdRP]	Bovine coronavirus isolate KWD13 spike glycoprotein precursor (S) gene, complete cds
DQ389655	DQ389634	[No_RdRP]	Bovine coronavirus isolate KWD14 spike glycoprotein precursor (S) gene, complete cds
DQ389656	DQ389656	[No_RdRP]	Bovine coronavirus isolate KWD15 spike glycoprotein precursor (S) gene, complete cds
DQ389657	EU401986	[No_RdRP]	Bovine coronavirus isolate KWD16 spike glycoprotein precursor (S) gene, complete cds
DQ389658	DQ389658	[No_RdRP]	Bovine coronavirus isolate KWD17 spike glycoprotein precursor (S) gene, complete cds
DQ389659	EU401986	[No_RdRP]	Bovine coronavirus isolate KWD18 spike glycoprotein precursor (S) gene, complete cds
DQ389660	DQ389634	[No_RdRP]	Bovine coronavirus isolate KWD19 spike glycoprotein precursor (S) gene, complete cds
DQ402364	EU822337	[No_RdRP]	Infectious bronchitis virus isolate 3374/05 spike glycoprotein S1 subunit (S1) gene, partial cds
DQ402365	EU822337	[No_RdRP]	Infectious bronchitis virus isolate 3374/05 nucleocapsid protein (N) gene, complete cds
DQ431017	EU924790	[No_RdRP]	Canine coronavirus strain GOT/05 membrane protein (M) gene, partial cds
DQ431019	EU924791	[No_RdRP]	Canine coronavirus strain UPPS2/04 membrane protein (M) gene, partial cds
DQ431024	DQ431024	[No_RdRP]	Canine coronavirus strain UPPS1/04 spike protein (S) gene, partial cds
DQ431025	DQ431024	[No_RdRP]	Canine coronavirus strain UPPS2/04 spike protein (S) gene, partial cds
DQ431026	DQ431024	[No_RdRP]	Canine coronavirus strain MORA/04 spike protein (S) gene, partial cds
DQ431027	DQ431024	[No_RdRP]	Canine coronavirus strain AKBG/05 spike protein (S) gene, partial cds
DQ431028	DQ431024	[No_RdRP]	Canine coronavirus strain SDT/05 spike protein (S) gene, partial cds
DQ448273	MK241811	[No_RdRP]	Infectious bronchitis virus isolate IBV/Brazil/2004/USP-02 spike protein subunit S1 gene, partial cds
DQ448274	MK241807	[No_RdRP]	Infectious bronchitis virus isolate IBV/Brazil/2004/USP-07 spike protein subunit S1 gene, partial cds
DQ448275	DQ448275	[No_RdRP]	Infectious bronchitis virus isolate IBV/Brazil/2004/USP-10 spike protein subunit S1 gene, partial cds
DQ448276	MK241807	[No_RdRP]	Infectious bronchitis virus isolate IBV/Brazil/2005/USP-12 spike protein subunit S1 gene, partial cds
DQ448277	MK241808	[No_RdRP]	Infectious bronchitis virus isolate IBV/Brazil/2005/USP-03 spike protein subunit S1 gene, partial cds
DQ449048	DQ449050	[No_RdRP]	Infectious bronchitis virus isolate IBV-03/01 spike glycoprotein S1 subunit (S1) gene, partial cds
DQ449049	DQ449049	[No_RdRP]	Infectious bronchitis virus isolate IBV-04/02 spike glycoprotein S1 subunit (S1) gene, partial cds
DQ449050	DQ449050	[No_RdRP]	Infectious bronchitis virus isolate IBV-05/01 spike glycoprotein S1 subunit (S1) gene, partial cds
DQ449051	DQ449051	[No_RdRP]	Infectious bronchitis virus isolate IBV-06/02 spike glycoprotein S1 subunit (S1) gene, partial cds
DQ449052	DQ449052	[No_RdRP]	Infectious bronchitis virus isolate IBV-07/02 spike glycoprotein S1 subunit (S1) gene, partial cds
DQ449053	DQ449053	[No_RdRP]	Infectious bronchitis virus isolate IBV-12/99 spike glycoprotein S1 subunit (S1) gene, partial cds
DQ449054	DQ449054	[No_RdRP]	Infectious bronchitis virus isolate IBV-13/01 spike glycoprotein S1 subunit (S1) gene, partial cds
DQ449055	DQ449055	[No_RdRP]	Infectious bronchitis virus isolate IBV-14/98 spike glycoprotein S1 subunit (S1) gene, partial cds
DQ449056	DQ449056	[No_RdRP]	Infectious bronchitis virus isolate IBV-16/02 spike glycoprotein S1 subunit (S1) gene, partial cds
DQ449057	DQ449057	[No_RdRP]	Infectious bronchitis virus isolate IBV-18/02 spike glycoprotein S1 subunit (S1) gene, partial cds
DQ449059	DQ449059	[No_RdRP]	Infectious bronchitis virus isolate IBV-02/01 spike glycoprotein S1 subunit (S1) gene, partial cds
DQ449060	DQ449063	[No_RdRP]	Infectious bronchitis virus isolate IBV-29/99 spike glycoprotein S1 subunit (S1) gene, partial cds
DQ449061	DQ449061	[No_RdRP]	Infectious bronchitis virus isolate IBV-27/99 spike glycoprotein S1 subunit (S1) gene, partial cds
DQ449062	DQ449062	[No_RdRP]	Infectious bronchitis virus isolate IBV-11/01 spike glycoprotein S1 subunit (S1) gene, partial cds
DQ449063	DQ449063	[No_RdRP]	Infectious bronchitis virus isolate IBV-05/00 spike glycoprotein S1 subunit (S1) gene, partial cds
DQ449064	DQ449059	[No_RdRP]	Infectious bronchitis virus isolate IBV-10/01 spike glycoprotein S1 subunit (S1) gene, partial cds
DQ449065	DQ449065	[No_RdRP]	Infectious bronchitis virus isolate IBV-11/99 spike glycoprotein S1 subunit (S1) gene, partial cds
DQ449066	DQ449066	[No_RdRP]	Infectious bronchitis virus isolate IBV-13/02 spike glycoprotein S1 subunit (S1) gene, partial cds
DQ449067	DQ449063	[No_RdRP]	Infectious bronchitis virus isolate IBV-25/99 spike glycoprotein S1 subunit (S1) gene, partial cds
DQ449068	DQ449068	[No_RdRP]	Infectious bronchitis virus isolate IBV-17/02 spike glycoprotein S1 subunit (S1) gene, partial cds
DQ449628	DQ449628	[No_RdRP]	Infectious bronchitis virus isolate THA001 spike glycoprotein (S1) gene, partial cds
DQ458217	DQ458217	[No_RdRP]	Infectious bronchitis virus isolate AL/4614/98 spike glycoprotein (S) gene, complete cds
DQ459473	DQ459473	[No_RdRP]	Infectious bronchitis virus isolate GD04-1 nonfunctional S1 glycoprotein gene, partial sequence
DQ471935	DQ471935	[No_RdRP]	Canine coronavirus strain UPPS2/04 spike protein (S) gene, partial cds
DQ471936	DQ471935	[No_RdRP]	Canine coronavirus strain MORA/04 spike protein (S) gene, partial cds
DQ471937	DQ471935	[No_RdRP]	Canine coronavirus strain AKBG/05 spike protein (S) gene, partial cds
DQ471938	DQ471935	[No_RdRP]	Canine coronavirus strain SDT/05 spike protein (S) gene, partial cds
DQ472165	DQ472165	[No_RdRP]	Infectious bronchitis virus isolate IBVQ nucleocapsid protein (N) mRNA, complete cds
DQ472166	DQ472166	[No_RdRP]	Infectious bronchitis virus isolate SH nucleocapsid protein (N) mRNA, complete cds
DQ472167	DQ472167	[No_RdRP]	Infectious bronchitis virus isolate WF nucleocapsid protein (N) mRNA, complete cds
DQ472168	DQ472167	[No_RdRP]	Infectious bronchitis virus isolate HD nucleocapsid protein (N) mRNA, complete cds
DQ479421	KP284097	[No_RdRP]	Bovine coronavirus isolate BR-UEL1 spike glycoprotein gene, partial cds
DQ479422	KP284097	[No_RdRP]	Bovine coronavirus isolate BR-UEL2 spike glycoprotein gene, partial cds
DQ479423	KP284097	[No_RdRP]	Bovine coronavirus isolate BR-UEL3 spike glycoprotein gene, partial cds
DQ480150	DQ480150	[No_RdRP]	Infectious bronchitis virus isolate SDB spike glycoprotein (S1) mRNA, partial cds
DQ480151	DQ480151	[No_RdRP]	Infectious bronchitis virus isolate WF spike glycoprotein (S1) mRNA, partial cds
DQ480152	KC577364	[No_RdRP]	Infectious bronchitis virus isolate SDD spike glycoprotein (S1) mRNA, partial cds
DQ480154	DQ480151	[No_RdRP]	Infectious bronchitis virus isolate LC2 spike glycoprotein (S1) mRNA, partial cds
DQ480155	DQ480155	[No_RdRP]	Infectious bronchitis virus isolate IBVQ spike glycoprotein (S1) mRNA, partial cds
DQ480156	FJ345390	[No_RdRP]	Infectious bronchitis virus isolate SH spike glycoprotein (S1) mRNA, partial cds
DQ480157	KC577366	[No_RdRP]	Infectious bronchitis virus isolate GE spike glycoprotein (S1) mRNA, partial cds
DQ490206	DQ490206	[No_RdRP]	Infectious bronchitis virus strain N1-62 spike protein (S), 3a protein (3a), 3b protein (3b), small membrane protein (3c), membrane protein (M), 5a protein (5a), 5b protein (5b), and nucleocapsid (N) genes, complete cds
DQ490208	DQ490208	[No_RdRP]	Infectious bronchitis virus strain N2-75 spike protein (S), 3a protein (3a), 3b protein (3b), small membrane protein (3c), membrane protein (M), 5a protein (5a), 5b protein (5b), and nucleocapsid (N) genes, complete cds
DQ490209	DQ490209	[No_RdRP]	Infectious bronchitis virus strain Q1-73 spike protein (S), 3a protein (3a), 3b protein (3b), small membrane protein (3c), membrane protein (M), 5a protein (5a), 5b protein (5b), and nucleocapsid (N) genes, complete cds
DQ490212	DQ490212	[No_RdRP]	Infectious bronchitis virus strain Q3-88 spike protein (S), small membrane protein (3c), membrane protein (M), 5b protein (5b), and nucleocapsid (N) genes, complete cds
DQ490214	DQ490214	[No_RdRP]	Infectious bronchitis virus strain V1-71 spike protein (S), 3a protein (3a), 3b protein (3b), small membrane protein (3c), membrane protein (M), 5a protein (5a), 5b protein (5b), and nucleocapsid (N) genes, complete cds
DQ490215	DQ490215	[No_RdRP]	Infectious bronchitis virus strain V2-02 spike protein (S), 3a protein (3a), 3b protein (3b), small membrane protein (3c), membrane protein (M), 5a protein (5a), 5b protein (5b), and nucleocapsid (N) genes, complete cds
DQ490216	DQ490216	[No_RdRP]	Infectious bronchitis virus strain V2-71 spike protein (S), 3a protein (3a), 3b protein (3b), small membrane protein (3c), membrane protein (M), 5a protein (5a), 5b protein (5b), and nucleocapsid (N) genes, complete cds
DQ490217	DQ490217	[No_RdRP]	Infectious bronchitis virus strain V3-02 spike protein (S), 3a protein (3a), 3b protein (3b), small membrane protein (3c), membrane protein (M), 5a protein (5a), 5b protein (5b), and nucleocapsid (N) genes, complete cds
DQ490219	DQ490220	[No_RdRP]	Infectious bronchitis virus strain V6-92 spike protein (S), small membrane protein (3c), membrane protein (M), and nucleocapsid (N) genes, complete cds
DQ490220	DQ490220	[No_RdRP]	Infectious bronchitis virus strain V18-91 spike protein (S), small membrane protein (3c), membrane protein (M), and nucleocapsid (N) genes, complete cds
DQ492307	MK241808	[No_RdRP]	Infectious bronchitis virus isolate IBV/Brazil/2005/USP-04 spike protein subunit S1 gene, partial cds
DQ492308	DQ492308	[No_RdRP]	Infectious bronchitis virus isolate IBV/Brazil/2005/USP-05 spike protein subunit S1 gene, partial cds
DQ492309	MK241812	[No_RdRP]	Infectious bronchitis virus isolate IBV/Brazil/2005/USP-06 spike protein subunit S1 gene, partial cds
DQ492310	MK241808	[No_RdRP]	Infectious bronchitis virus isolate IBV/Brazil/2005/USP-08 spike protein subunit S1 gene, partial cds
DQ492311	MK241807	[No_RdRP]	Infectious bronchitis virus isolate IBV/Brazil/2005/USP-09 spike protein subunit S1 gene, partial cds
DQ492312	MK241808	[No_RdRP]	Infectious bronchitis virus isolate IBV/Brazil/2005/USP-11 spike protein subunit S1 gene, partial cds
DQ494213	DQ494213	[No_RdRP]	Infectious bronchitis virus isolate CK/CH/LAH/03I nucleocapsid protein gene, complete cds
DQ523292	DQ523292	[No_RdRP]	SARS coronavirus isolate CUHKtc53L L386del flanking sequence
DQ646406	DQ646406	[No_RdRP]	Infectious bronchitis virus isolate TW1171/92 spike protein (S), 3a protein (3a), 3b protein (3b), E protein (E), M protein (M), 5a protein (5a), 5b protein (5b), and nucleocapsid protein (N) genes, complete cds
DQ648122	DQ648122	[No_RdRP]	Feline coronavirus strain FCoV/NTU1/P/2002 ORF7b gene, complete cds
DQ648786	DQ648786	[No_RdRP]	Bat coronavirus (BtCoV/355A/2005) helicase (HE) gene, partial cds
DQ648787	DQ648787	[No_RdRP]	Bat coronavirus (BtCoV/A434/2005) helicase (HE) gene, partial cds
DQ648790	DQ648790	[No_RdRP]	Bat coronavirus (BtCoV/A434/2005) spike (S) gene, complete cds
DQ648791	DQ648791	[No_RdRP]	Bat coronavirus (BtCoV/A515/2005) spike (S) gene, complete cds
DQ648792	DQ648792	[No_RdRP]	Bat coronavirus (BtCoV/A527/2005) spike (S) gene, complete cds
DQ648793	DQ648793	[No_RdRP]	Bat coronavirus (BtCoV/A701/2005) spike (S) gene, complete cds
DQ648795	DQ648795	[No_RdRP]	Bat coronavirus (BtCoV/A1018/2005) RNA-dependent RNA polymerase gene, partial cds
DQ648796	DQ648796	[No_RdRP]	Bat coronavirus (BtCoV/ A1074/2005) RNA-dependent RNA polymerase gene, partial cds
DQ648797	DQ648797	[No_RdRP]	Bat coronavirus (BtCoV/A1116/2005) RNA-dependent RNA polymerase gene, partial cds
DQ648799	KU343192	[No_RdRP]	Bat coronavirus (BtCoV/A1196/2005) RNA-dependent RNA polymerase gene, partial cds
DQ648800	DQ648800	[No_RdRP]	Bat coronavirus (BtCoV/ A1201/2005) RNA-dependent RNA polymerase gene, partial cds
DQ648801	DQ648801	[No_RdRP]	Bat coronavirus (BtCoV/A1203/2005) RNA-dependent RNA polymerase gene, partial cds
DQ648802	DQ648802	[No_RdRP]	Bat coronavirus (BtCoV/A1206/2005) RNA-dependent RNA polymerase gene, partial cds
DQ648804	DQ648805	[No_RdRP]	Bat coronavirus (BtCoV/301/2005) RNA-dependent RNA polymerase gene, partial cds
DQ648805	DQ648805	[No_RdRP]	Bat coronavirus (BtCoV/303/2005) RNA-dependent RNA polymerase gene, partial cds
DQ648806	DQ648812	[No_RdRP]	Bat coronavirus (BtCoV/309/2005) RNA-dependent RNA polymerase gene, partial cds
DQ648807	DQ648809	[No_RdRP]	Bat coronavirus (BtCoV/310A /2005) RNA-dependent RNA polymerase gene, partial cds
DQ648808	DQ648805	[No_RdRP]	Bat coronavirus (BtCoV/311A /2005) RNA-dependent RNA polymerase gene, partial cds
DQ648809	DQ648809	[No_RdRP]	Bat coronavirus (BtCoV/355A/2005) RNA-dependent RNA polymerase gene, partial cds
DQ648810	DQ648810	[No_RdRP]	Bat coronavirus (BtCoV/359A/2005) RNA-dependent RNA polymerase gene, partial cds
DQ648811	DQ648812	[No_RdRP]	Bat coronavirus (BtCoV/363A/2005) RNA-dependent RNA polymerase gene, partial cds
DQ648812	DQ648812	[No_RdRP]	Bat coronavirus (BtCoV/364A/2005) RNA-dependent RNA polymerase gene, partial cds
DQ648813	DQ648813	[No_RdRP]	Bat coronavirus (BtCoV/365A/2005) RNA-dependent RNA polymerase gene, partial cds
DQ648814	DQ648810	[No_RdRP]	Bat coronavirus (BtCoV/367A/2005) RNA-dependent RNA polymerase gene, partial cds
DQ648815	DQ648815	[No_RdRP]	Bat coronavirus (BtCoV/A421/2005) RNA-dependent RNA polymerase gene, partial cds
DQ648816	DQ648818	[No_RdRP]	Bat coronavirus (BtCoV/427/2005) RNA-dependent RNA polymerase gene, partial cds
DQ648817	DQ648818	[No_RdRP]	Bat coronavirus (BtCoV/A429/2005) RNA-dependent RNA polymerase gene, partial cds
DQ648818	DQ648818	[No_RdRP]	Bat coronavirus (BtCoV/A433/2005) RNA-dependent RNA polymerase gene, partial cds
DQ648819	DQ648819	[No_RdRP]	Bat coronavirus (BtCoV/A434/2005) RNA-dependent RNA polymerase gene, partial cds
DQ648820	DQ648818	[No_RdRP]	Bat coronavirus (BtCoV/A437/2005) RNA-dependent RNA polymerase gene, partial cds
DQ648823	DQ648823	[No_RdRP]	Bat coronavirus (BtCoV/A527/2005) RNA-dependent RNA polymerase gene, partial cds
DQ648825	DQ648825	[No_RdRP]	Bat coronavirus (BtCoV/A604/2005) RNA-dependent RNA polymerase gene, partial cds
DQ648826	DQ648827	[No_RdRP]	Bat coronavirus (BtCoV/A613/2005) RNA-dependent RNA polymerase gene, partial cds
DQ648827	DQ648827	[No_RdRP]	Bat coronavirus (BtCoV/A619/2005) RNA-dependent RNA polymerase gene, partial cds
DQ648829	DQ648829	[No_RdRP]	Bat coronavirus (BtCoV/A629/2005) RNA-dependent RNA polymerase gene, partial cds
DQ648830	DQ648830	[No_RdRP]	Bat coronavirus (BtCoV/A632/2005) RNA-dependent RNA polymerase gene, partial cds
DQ648831	DQ648831	[No_RdRP]	Bat coronavirus (BtCoV/A633/2005) RNA-dependent RNA polymerase gene, partial cds
DQ648832	DQ648830	[No_RdRP]	Bat coronavirus (BtCoV/A634/2005) RNA-dependent RNA polymerase gene, partial cds
DQ648833	DQ648827	[No_RdRP]	Bat coronavirus (BtCoV/A701/2005) RNA-dependent RNA polymerase gene, partial cds
DQ648834	DQ648834	[No_RdRP]	Bat coronavirus (BtCoV/A754/2005) RNA-dependent RNA polymerase gene, partial cds
DQ648835	DQ648835	[No_RdRP]	Bat coronavirus (BtCoV/A773/2005) RNA-dependent RNA polymerase gene, partial cds
DQ648836	DQ648836	[No_RdRP]	Bat coronavirus (BtCoV/A819/2005) RNA-dependent RNA polymerase gene, partial cds
DQ648837	DQ648837	[No_RdRP]	Bat coronavirus (BtCoV/A821/2005) RNA-dependent RNA polymerase gene, partial cds
DQ648838	DQ648838	[No_RdRP]	Bat coronavirus (BtCoV/860/2005) RNA-dependent RNA polymerase gene, partial cds
DQ648839	DQ648829	[No_RdRP]	Bat coronavirus (BtCoV/A893/2005) RNA-dependent RNA polymerase gene, partial cds
DQ648840	DQ648840	[No_RdRP]	Bat coronavirus (BtCoV/A894/2005) RNA-dependent RNA polymerase gene, partial cds
DQ648843	DQ648825	[No_RdRP]	Bat coronavirus (BtCoV/A898/2005) RNA-dependent RNA polymerase gene, partial cds
DQ648844	DQ648827	[No_RdRP]	Bat coronavirus (BtCoV/A900/2005) RNA-dependent RNA polymerase gene, partial cds
DQ648845	DQ648845	[No_RdRP]	Bat coronavirus (BtCoV/A905/2005) RNA-dependent RNA polymerase gene, partial cds
DQ648846	DQ648810	[No_RdRP]	Bat coronavirus (BtCoV/A906/2005) RNA-dependent RNA polymerase gene, partial cds
DQ648847	DQ648810	[No_RdRP]	Bat coronavirus (BtCoV/908/2005) RNA-dependent RNA polymerase gene, partial cds
DQ648848	DQ648848	[No_RdRP]	Bat coronavirus (BtCoV/A909/2005) RNA-dependent RNA polymerase gene, partial cds
DQ648849	DQ648849	[No_RdRP]	Bat coronavirus (BtCoV/A910/2005) RNA-dependent RNA polymerase gene, partial cds
DQ648850	DQ648850	[No_RdRP]	Bat coronavirus (BtCoV/A911/2005) RNA-dependent RNA polymerase gene, partial cds
DQ648851	DQ648851	[No_RdRP]	Bat coronavirus (BtCoV/A912/2005) RNA-dependent RNA polymerase gene, partial cds
DQ648852	DQ648852	[No_RdRP]	Bat coronavirus (BtCoV/A914/2005) RNA-dependent RNA polymerase gene, partial cds
DQ648853	DQ648805	[No_RdRP]	Bat coronavirus (BtCoV/A957/2005) RNA-dependent RNA polymerase gene, partial cds
DQ648854	DQ648854	[No_RdRP]	Bat coronavirus (BtCoV/A970/2005) RNA-dependent RNA polymerase gene, partial cds
DQ648855	DQ648855	[No_RdRP]	Bat coronavirus (BtCoV/A977/2005) RNA-dependent RNA polymerase gene, partial cds
DQ659353	AY702085	[No_RdRP]	Infectious bronchitis virus isolate IBV/Brasil/208/1972 nonfunctional nucleocapsid protein (N) gene, partial sequence
DQ659354	DQ659354	[No_RdRP]	Infectious bronchitis virus isolate IBV/Brasil/283/1983 nucleocapsid protein (N) gene, partial cds
DQ659355	DQ659356	[No_RdRP]	Infectious bronchitis virus isolate IBV/Brasil/290/1983 nucleocapsid protein (N) gene, partial cds
DQ659356	DQ659356	[No_RdRP]	Infectious bronchitis virus isolate IBV/Brasil/297/1983 nucleocapsid protein (N) gene, partial cds
DQ659357	DQ659357	[No_RdRP]	Infectious bronchitis virus isolate IBV/Brasil/2978/1978 nonfunctional nucleocapsid protein (N) gene, partial sequence
DQ659358	DQ659359	[No_RdRP]	Infectious bronchitis virus isolate IBV/Brasil/319/1983 nucleocapsid protein (N) gene, partial cds
DQ659359	DQ659359	[No_RdRP]	Infectious bronchitis virus isolate IBV/Brasil/327/1983 nonfunctional nucleocapsid protein (N) gene, partial sequence
DQ659360	DQ659360	[No_RdRP]	Infectious bronchitis virus isolate IBV/Brasil/351/1984 nucleocapsid protein (N) gene, partial cds
DQ659361	DQ659361	[No_RdRP]	Infectious bronchitis virus isolate IBV/Brasil/G/1975 nonfunctional nucleocapsid protein (N) gene, partial sequence
DQ659366	DQ659360	[No_RdRP]	Infectious bronchitis virus isolate IBV/Brasil/TII/1975 nucleocapsid protein (N) gene, partial cds
DQ666337	DQ666337	[No_RdRP]	Bat coronavirus 1A strain AFCD82 ORF1B gene, partial cds
DQ666338	DQ666338	[No_RdRP]	Bat coronavirus 1B strain WCF6 ORF1B gene, partial cds
DQ666339	DQ666339	[No_RdRP]	Bat coronavirus HKU7 strain WCF88 ORF1B gene, partial cds
DQ666341	DQ666341	[No_RdRP]	Bat coronavirus 1A strain AFCD82 nucleocapsid (N) gene, complete cds
DQ666342	DQ666342	[No_RdRP]	Bat coronavirus 1B strain WCF6 nucleocapsid (N) gene, complete cds
DQ666343	DQ666343	[No_RdRP]	Bat coronavirus HKU7 strain WCF88 nucleocapsid (N) gene, complete cds
DQ675414	DQ675414	[No_RdRP]	Feline coronavirus strain FCoV/NTU3/A/2003 ORF7b gene, complete cds
DQ675415	DQ675415	[No_RdRP]	Feline coronavirus strain FCoV/NTU4/P/2003 ORF7b gene, complete cds
DQ675416	DQ675416	[No_RdRP]	Feline coronavirus strain FCoV/NTU5/A/2003 ORF7b gene, complete cds
DQ675417	DQ675417	[No_RdRP]	Feline coronavirus strain FCoV/NTU6/A/2003 ORF7b gene, complete cds
DQ675418	DQ675418	[No_RdRP]	Feline coronavirus strain FCoV/NTU7/A/2003 ORF7b gene, complete cds
DQ675419	DQ675420	[No_RdRP]	Feline coronavirus strain FCoV/NTU8/P/2003 ORF7b gene, complete cds
DQ675420	DQ675420	[No_RdRP]	Feline coronavirus strain FCoV/NTU9/R/2004 ORF7b gene, complete cds
DQ675421	DQ675420	[No_RdRP]	Feline coronavirus strain FCoV/NTU10/R/2004 ORF7b gene, complete cds
DQ675422	DQ675422	[No_RdRP]	Feline coronavirus strain FCoV/NTU11/R/2004 ORF7b gene, complete cds
DQ675423	DQ675423	[No_RdRP]	Feline coronavirus strain FCoV/NTU12/R/2004 ORF7b gene, complete cds
DQ675424	DQ675426	[No_RdRP]	Feline coronavirus strain FCoV/NTU13/R/2004 ORF7b gene, complete cds
DQ675425	DQ675426	[No_RdRP]	Feline coronavirus strain FCoV/NTU14/R/2004 ORF7b gene, complete cds
DQ675426	DQ675426	[No_RdRP]	Feline coronavirus strain FCoV/NTU15/R/2004 ORF7b gene, complete cds
DQ675427	DQ675426	[No_RdRP]	Feline coronavirus strain FCoV/NTU16/R/2004 ORF7b gene, complete cds
DQ675428	DQ675428	[No_RdRP]	Feline coronavirus strain FCoV/NTU17/A/2004 ORF7b gene, complete cds
DQ675429	DQ675429	[No_RdRP]	Feline coronavirus strain FCoV/NTU18/P/2004 ORF7b gene, complete cds
DQ675430	DQ675430	[No_RdRP]	Feline coronavirus strain FCoV/NTU19/A/2004 ORF7b gene, complete cds
DQ675431	DQ675431	[No_RdRP]	Feline coronavirus strain FCoV/NTU20/P/2004 ORF7b gene, complete cds
DQ675432	DQ675432	[No_RdRP]	Feline coronavirus strain FCoV/NTU21/A/2004 ORF7b gene, complete cds
DQ675433	DQ675433	[No_RdRP]	Feline coronavirus strain FCoV/NTU23/R/2004 ORF7b gene, complete cds
DQ675434	DQ675432	[No_RdRP]	Feline coronavirus strain FCoV/NTU24/R/2004 ORF7b gene, complete cds
DQ675435	DQ675435	[No_RdRP]	Feline coronavirus strain FCoV/NTU25/R/2004 ORF7b gene, complete cds
DQ675436	DQ675436	[No_RdRP]	Feline coronavirus strain FCoV/NTU26/A/2004 ORF7b gene, complete cds
DQ675437	DQ675436	[No_RdRP]	Feline coronavirus strain FCoV/NTU27/R/2004 ORF7b gene, complete cds
DQ675438	DQ675439	[No_RdRP]	Feline coronavirus strain FCoV/NTU28/R/2004 ORF7b gene, complete cds
DQ675439	DQ675439	[No_RdRP]	Feline coronavirus strain FCoV/NTU29/R/2004 ORF7b gene, complete cds
DQ675440	DQ675422	[No_RdRP]	Feline coronavirus strain FCoV/NTU31/A/2004 ORF7b gene, complete cds
DQ675441	DQ675441	[No_RdRP]	Feline coronavirus strain FCoV/NTU32/R/2004 ORF7b gene, complete cds
DQ675442	DQ675442	[No_RdRP]	Feline coronavirus strain FCoV/NTU33/R/2004 ORF7b gene, complete cds
DQ675443	DQ675443	[No_RdRP]	Feline coronavirus strain FCoV/NTU34/R/2004 ORF7b gene, complete cds
DQ675444	DQ675443	[No_RdRP]	Feline coronavirus strain FCoV/NTU35/R/2004 ORF7b gene, complete cds
DQ675445	DQ675445	[No_RdRP]	Feline coronavirus strain FCoV/NTU36/A/2004 ORF7b gene, complete cds
DQ675446	DQ675446	[No_RdRP]	Feline coronavirus strain FCoV/NTU37/A/2005 ORF7b gene, complete cds
DQ675447	DQ675447	[No_RdRP]	Feline coronavirus strain FCoV/NTU38/R/2005 ORF7b gene, complete cds
DQ675448	DQ675448	[No_RdRP]	Feline coronavirus strain FCoV/NTU40/A/2005 ORF7b gene, complete cds
DQ675449	DQ675449	[No_RdRP]	Feline coronavirus strain FCoV/NTU41/A/2005 ORF7b gene, complete cds
DQ675450	DQ675450	[No_RdRP]	Feline coronavirus strain FCoV/NTU42/A/2005 ORF7b gene, complete cds
DQ675451	DQ675451	[No_RdRP]	Feline coronavirus strain FCoV/NTU43/R/2005 ORF7b gene, complete cds
DQ675452	DQ675452	[No_RdRP]	Feline coronavirus strain FCoV/NTU44/A/2005 ORF7b gene, complete cds
DQ679420	DQ679420	[No_RdRP]	Infectious bronchitis virus isolate W118 spike glycoprotein S1 subunit (S1) gene, partial cds
DQ845249	DQ845249	[No_RdRP]	Porcine epidemic diarrhea virus isolate Chinju99 membrane protein (M) gene, complete cds
DQ859267	DQ859267	[No_RdRP]	Infectious bronchitis virus isolate GX-C spike protein (S1) gene, partial cds
DQ859268	DQ859268	[No_RdRP]	Infectious bronchitis virus isolate GX-NN1 spike protein (S1) gene, partial cds
DQ859269	DQ859269	[No_RdRP]	Infectious bronchitis virus isolate GX-NN6 spike protein (S1) gene, partial cds
DQ859270	DQ859270	[No_RdRP]	Infectious bronchitis virus isolate GX-NN5 spike protein (S1) gene, partial cds
DQ859271	DQ859270	[No_RdRP]	Infectious bronchitis virus isolate GX-NN3 spike protein (S1) gene, partial cds
DQ859273	DQ859273	[No_RdRP]	Infectious bronchitis virus isolate GX-YL1 spike protein (S1) gene, partial cds
DQ859274	DQ859274	[No_RdRP]	Infectious bronchitis virus isolate GX-YL3 spike protein (S1) gene, partial cds
DQ859275	DQ859270	[No_RdRP]	Infectious bronchitis virus isolate GX-YL2 spike protein (S1) gene, partial cds
DQ901375	DQ901375	[No_RdRP]	Infectious bronchitis virus isolate UK/L-586/06 spike glycoprotein S1 gene, partial cds
DQ901376	DQ901376	[No_RdRP]	Infectious bronchitis virus isolate UK/L-633/04 spike glycoprotein S1 gene, partial cds
DQ911550	DQ911550	[No_RdRP]	Infectious bronchitis virus isolate WH M protein (M) gene, partial cds
DQ912828	DQ912828	[No_RdRP]	Infectious bronchitis virus strain CA557 isolated in 2003 spike (S1) gene, partial cds
DQ912829	DQ912829	[No_RdRP]	Infectious bronchitis virus strain CA706 isolated in 2003 spike (S1) gene, partial cds
DQ912830	EU925393	[No_RdRP]	Infectious bronchitis virus strain CA1737 isolated in 2004 spike (S1) gene, partial cds
DQ973112	DQ973112	[No_RdRP]	Nephropathogenic infectious bronchitis virus strain HBC spike glycoprotein (S1) gene, partial cds
DQ973113	DQ070837	[No_RdRP]	Nephropathogenic infectious bronchitis virus strain NMC spike glycoprotein (S1) gene, partial cds
DQ973114	DQ070836	[No_RdRP]	Nephropathogenic infectious bronchitis virus strain SXL spike glycoprotein (S1) gene, partial cds
DQ985739	EU031893	[No_RdRP]	Porcine epidemic diarrhea virus spike gene, complete cds
DQ985740	DQ985740	[No_RdRP]	Porcine epidemic diarrhea virus E protein (e) gene, complete cds
DQ994162	AH010063	[No_RdRP]	Bovine coronavirus isolate KWD11 hemagglutinin-esterase (HE) gene, complete cds
DQ994163	AH010063	[No_RdRP]	Bovine coronavirus isolate KWD12 hemagglutinin-esterase (HE) gene, complete cds
DQ994164	AH010063	[No_RdRP]	Bovine coronavirus isolate KWD13 hemagglutinin-esterase (HE) gene, complete cds
DQ994165	AH010063	[No_RdRP]	Bovine coronavirus isolate KWD14 hemagglutinin-esterase (HE) gene, complete cds
DQ994166	AH010063	[No_RdRP]	Bovine coronavirus isolate KWD15 hemagglutinin-esterase (HE) gene, complete cds
DQ994167	AH010063	[No_RdRP]	Bovine coronavirus isolate KWD16 hemagglutinin-esterase (HE) gene, complete cds
DQ994168	AF058944	[No_RdRP]	Bovine coronavirus isolate KWD17 hemagglutinin-esterase (HE) gene, complete cds
DQ994169	AH010063	[No_RdRP]	Bovine coronavirus isolate KWD18 hemagglutinin-esterase (HE) gene, complete cds
DQ994170	AH010063	[No_RdRP]	Bovine coronavirus isolate KWD19 hemagglutinin-esterase (HE) gene, complete cds
E59818	AB781788	[No_RdRP]	DNA vaccine against coronavirus infection
E59819	AB781788	[No_RdRP]	DNA vaccine against coronavirus infection
EF025537	EF025537	[No_RdRP]	Infectious bronchitis virus nucleocapsid protein (N) mRNA, complete cds
EF056487	EF056487	[No_RdRP]	Canine coronavirus strain CCV-1-71 non-structural protein 3a (3a), non-structural protein 3b (3b), non-structural protein 3c (3c), and envelope protein (E) genes, complete cds
EF059747	EF059747	[No_RdRP]	Infectious bronchitis virus strain V9/03 truncated S1 variant (S1) gene, complete cds
EF066521	EF066521	[No_RdRP]	Infectious bronchitis virus PRT/L-898/2004 S1 spike glycoprotein gene, partial cds
EF066522	EF066522	[No_RdRP]	Infectious bronchitis virus AZE/L-1582/2004 S1 spike glycoprotein gene, partial cds
EF066523	EF066523	[No_RdRP]	Infectious bronchitis virus RUS/L-1777/2005 S1 spike glycoprotein gene, partial cds
EF066524	EF066524	[No_RdRP]	Infectious bronchitis virus YEM/L-2865/2005 S1 spike glycoprotein gene, partial cds
EF077271	EF077271	[No_RdRP]	Human coronavirus HKU1 isolate NAT004 nonfunctional polymerase gene, partial sequence
EF077272	EF077272	[No_RdRP]	Human coronavirus NL63 isolate NAT007 polymerase gene, partial cds
EF077274	EF077274	[No_RdRP]	Human coronavirus NL63 isolate NAT012 polymerase gene, partial cds
EF077275	EF077275	[No_RdRP]	Human coronavirus NL63 isolate NAT015 polymerase gene, partial cds
EF077276	KP112150	[No_RdRP]	Human coronavirus HKU1 isolate NAT073 polymerase gene, partial cds
EF077277	KP112150	[No_RdRP]	Human coronavirus HKU1 isolate NAT074 polymerase gene, partial cds
EF077278	EF077278	[No_RdRP]	Human coronavirus OC43 isolate NAT085 nonfunctional polymerase gene, partial sequence
EF100894	AB115405	[No_RdRP]	Transmissible gastroenteritis virus isolate KT2-L Hp protein gene, complete cds
EF100895	EF100895	[No_RdRP]	Transmissible gastroenteritis virus isolate KT2-H Hp protein gene, complete cds
EF100896	AB115405	[No_RdRP]	Transmissible gastroenteritis virus isolate 133 Hp protein gene, complete cds
EF165592	EF165592	[No_RdRP]	Infectious bronchitis virus isolate Ind-113-03 spike protein (S1) gene, partial cds
EF165593	EF165596	[No_RdRP]	Infectious bronchitis virus isolate Ind-114-03 spike protein (S1) gene, partial cds
EF165595	AB862600	[No_RdRP]	Infectious bronchitis virus isolate Ind/KA/152/05 spike protein (S1) gene, partial cds
EF165596	EF165596	[No_RdRP]	Infectious bronchitis virus isolate Ind/TN/04/03 spike protein (S1) gene, partial cds
EF165597	EF165597	[No_RdRP]	Infectious bronchitis virus isolate Ind/TN/20/03 spike protein (S1) gene, partial cds
EF165599	EF165599	[No_RdRP]	Infectious bronchitis virus isolate Ind/TN/95/03 spike protein (S1) gene, partial cds
EF165600	EF165596	[No_RdRP]	Infectious bronchitis virus isolate Ind/TN/97/03 spike protein (S1) gene, partial cds
EF165603	EF165603	[No_RdRP]	Infectious bronchitis virus isolate VaccineMM spike protein (S1) gene, partial cds
EF165604	EF165604	[No_RdRP]	Infectious bronchitis virus isolate Ind/113/03 spike protein (S1) gene, partial cds
EF165608	EF165608	[No_RdRP]	Infectious bronchitis virus isolate Ind/TN/04/03 spike protein (S1) gene, partial cds
EF165610	EF165610	[No_RdRP]	Infectious bronchitis virus isolate Ind/TN/92/03 spike protein (S1) gene, partial cds
EF165616	EF165619	[No_RdRP]	Infectious bronchitis virus isolate Ind/113/03 3' UTR
EF165617	EF165619	[No_RdRP]	Infectious bronchitis virus isolate Ind/TN/04/03 3' UTR
EF165618	EF165619	[No_RdRP]	Infectious bronchitis virus isolate Ind/TN/92/03 3' UTR
EF165619	EF165619	[No_RdRP]	Infectious bronchitis virus isolate Ind/TN/95/03 3' UTR
EF165620	EF165620	[No_RdRP]	Infectious bronchitis virus isolate VaccineMM 3' UTR
EF165621	EF165621	[No_RdRP]	Infectious bronchitis virus isolate VaccineM48 3' UTR
EF185916	EF185916	[No_RdRP]	Infectious bronchitis virus isolate Ind/TN/92/03 nucleocapsid (N) mRNA, complete cds
EF186232	DQ386094	[No_RdRP]	Infectious bronchitis virus isolate AZ-27/98 S1 spike glycoprotein (S1) gene, partial cds
EF192155	EF192155	[No_RdRP]	Raccoon dog coronavirus GZ43/2003 spike protein (S) gene, complete cds
EF192156	EF192156	[No_RdRP]	Chinese ferret badger coronavirus DM95/2003 spike protein (S) gene, complete cds
EF192157	EF192157	[No_RdRP]	Raccoon dog coronavirus GZ43/2003 nucleocapsid protein (N) gene, complete cds
EF192158	EF192158	[No_RdRP]	Chinese ferret badger coronavirus DM95/2003 nucleocapsid protein (N) gene, complete cds
EF192159	EF192159	[No_RdRP]	Raccoon dog coronavirus GZ43/2003 helicase (Hel) gene, partial cds
EF192160	EF192160	[No_RdRP]	Chinese ferret badger coronavirus DM95/2003 helicase (Hel) gene, partial cds
EF198671	EF198671	[No_RdRP]	Human coronavirus 229E isolate HC-LP truncated ORF4 protein (ORF4) gene, complete cds
EF213558	EF213558	[No_RdRP]	Infectious bronchitis virus strain CK/CH/LDL05/III S1 glycoprotein (S1) gene, partial cds
EF213559	EF213559	[No_RdRP]	Infectious bronchitis virus strain CK/CH/LDL/05II S1 glycoprotein (S1) gene, partial cds
EF213560	EF213565	[No_RdRP]	Infectious bronchitis virus strain CK/CH/LHLJ/05I S1 glycoprotein (S1) gene, partial cds
EF213561	FJ829872	[No_RdRP]	Infectious bronchitis virus strain CK/CH/LHLJ/06II S1 glycoprotein (S1) gene, partial cds
EF213562	GQ265947	[No_RdRP]	Infectious bronchitis virus strain CK/CH/LJL/05I S1 glycoprotein (S1) gene, partial cds
EF213563	EF213563	[No_RdRP]	Infectious bronchitis virus strain CK/CH/LDL/05I S1 glycoprotein (S1) gene, partial cds
EF213565	EF213565	[No_RdRP]	Infectious bronchitis virus strain CK/CH/LHLJ/05VI S1 glycoprotein (S1) gene, partial cds
EF213569	EF213569	[No_RdRP]	Infectious bronchitis virus strain CK/CH/LDL/05III nucleocapsid protein (N) gene, partial cds
EF213571	EU362622	[No_RdRP]	Infectious bronchitis virus strain CK/CH/LHLJ/06II nucleocapsid protein (N) gene, partial cds
EF213575	EF213575	[No_RdRP]	Infectious bronchitis virus strain CK/CH/LHLJ/05I nucleocapsid protein (N) gene, partial cds
EF213576	EF213576	[No_RdRP]	Infectious bronchitis virus strain CK/CH/LHLJ/05VI nucleocapsid protein (N) gene, partial cds
EF213579	EF213579	[No_RdRP]	Infectious bronchitis virus strain CK/CH/LNM/05I nucleocapsid protein (N) gene, partial cds
EF213581	EF213581	[No_RdRP]	Infectious bronchitis virus strain CK/CH/LDL/05I nucleocapsid protein (N) gene, partial cds
EF382348	EF382348	[No_RdRP]	Infectious bronchitis virus isolate GX-NN4 spike protein (S1) gene, partial cds
EF382349	EF382349	[No_RdRP]	Infectious bronchitis virus isolate GX-NN7 spike protein (S1) gene, partial cds
EF382350	EF382351	[No_RdRP]	Infectious bronchitis virus isolate GX-NN8 spike protein (S1) gene, partial cds
EF382351	EF382351	[No_RdRP]	Infectious bronchitis virus isolate GX-NN10 spike protein (S1) gene, partial cds
EF382352	EF382352	[No_RdRP]	Infectious bronchitis virus isolate GX-NN11 spike protein (S1) gene, partial cds
EF382353	EF382353	[No_RdRP]	Infectious bronchitis virus isolate GX-YL4 spike protein (S1) gene, partial cds
EF382354	DQ859274	[No_RdRP]	Infectious bronchitis virus isolate GX-YL5 spike protein (S1) gene, partial cds
EF382355	EF382355	[No_RdRP]	Infectious bronchitis virus isolate GX-YL6 spike protein (S1) gene, partial cds
EF394298	KP112163	[No_RdRP]	Human coronavirus OC43 strain GR185/04 RNA-directed RNA polymerase (pol) gene, partial cds
EF394299	KP112163	[No_RdRP]	Human coronavirus OC43 strain GR12/06 RNA-directed RNA polymerase (pol) gene, partial cds
EF407988	EF407988	[No_RdRP]	Canine coronavirus strain C15-23-I S protein gene, partial cds
EF407989	EF407989	[No_RdRP]	Canine coronavirus strain C17-55 S protein gene, partial cds
EF407990	EF407990	[No_RdRP]	Canine coronavirus strain C15-36-I S protein gene, partial cds
EF407991	EF407991	[No_RdRP]	Canine coronavirus strain C3-22 S protein gene, partial cds
EF407992	EF407992	[No_RdRP]	Canine coronavirus strain C13-20 S protein gene, partial cds
EF407993	EF407993	[No_RdRP]	Canine coronavirus strain C21-12 S protein gene, partial cds
EF407994	EF407994	[No_RdRP]	Canine coronavirus strain C2-28 S protein gene, partial cds
EF407995	EF407995	[No_RdRP]	Canine coronavirus strain C7-13-I S protein gene, partial cds
EF407996	EF407996	[No_RdRP]	Canine coronavirus strain C14-31 S protein gene, partial cds
EF407997	EF407997	[No_RdRP]	Canine coronavirus strain C16-35 S protein gene, partial cds
EF407998	EF407998	[No_RdRP]	Canine coronavirus strain C15-60 S protein gene, partial cds
EF407999	EF408016	[No_RdRP]	Canine coronavirus strain C3-44 S protein gene, partial cds
EF408000	EF408000	[No_RdRP]	Canine coronavirus strain C8-4 S protein gene, partial cds
EF408001	EF408001	[No_RdRP]	Canine coronavirus strain C14-44 S protein gene, partial cds
EF408002	EF408002	[No_RdRP]	Canine coronavirus strain C9-22-II S protein gene, partial cds
EF408003	EF408003	[No_RdRP]	Canine coronavirus strain C8-45 S protein gene, partial cds
EF408004	EF408004	[No_RdRP]	Canine coronavirus strain Chiba-40 S protein gene, partial cds
EF408005	EF408005	[No_RdRP]	Canine coronavirus strain C11-48-II S protein gene, partial cds
EF408006	EF408006	[No_RdRP]	Canine coronavirus strain C17-46 S protein gene, partial cds
EF408007	KT222982	[No_RdRP]	Canine coronavirus strain C7-33-II S protein gene, partial cds
EF408008	EF408008	[No_RdRP]	Canine coronavirus strain C15-23-II nonfunctional S protein gene, partial sequence
EF408009	EF408009	[No_RdRP]	Canine coronavirus strain C11-18 S protein gene, partial cds
EF408010	EF408010	[No_RdRP]	Feline coronavirus strain F14-45 S protein gene, partial cds
EF408011	EF408010	[No_RdRP]	Feline coronavirus strain F12-41 S protein gene, partial cds
EF408012	EF408012	[No_RdRP]	Feline coronavirus strain F16-39-I S protein gene, partial cds
EF408013	EF408013	[No_RdRP]	Feline coronavirus strain F13-27 S protein gene, partial cds
EF408014	EF408014	[No_RdRP]	Feline coronavirus strain F24 S protein gene, partial cds
EF408015	EF408015	[No_RdRP]	Feline coronavirus strain F14-10 S protein gene, partial cds
EF408016	EF408016	[No_RdRP]	Feline coronavirus strain F16-16 S protein gene, partial cds
EF408017	EF408017	[No_RdRP]	Feline coronavirus strain F9 S protein gene, partial cds
EF408018	EF408018	[No_RdRP]	Feline coronavirus strain F7-29 S protein gene, partial cds
EF408019	EF408019	[No_RdRP]	Feline coronavirus strain F6-34-I S protein gene, partial cds
EF408020	EF408002	[No_RdRP]	Feline coronavirus strain F21-1 S protein gene, partial cds
EF408021	EF408021	[No_RdRP]	Feline coronavirus strain F20-54-I S protein gene, partial cds
EF408022	EF408000	[No_RdRP]	Feline coronavirus strain F20-54-II S protein gene, partial cds
EF408023	EF408023	[No_RdRP]	Feline coronavirus strain F13-27-P pol 1b protein gene, partial cds
EF408024	EF408024	[No_RdRP]	Feline coronavirus strain F10-22-P pol 1b protein gene, partial cds
EF408026	AB907629	[No_RdRP]	Feline coronavirus strain F16-40-P pol 1b protein gene, partial cds
EF408027	EF408027	[No_RdRP]	Feline coronavirus strain F16-16-P pol 1b protein gene, partial cds
EF408028	EF408028	[No_RdRP]	Canine coronavirus strain C7-33-P pol 1b protein gene, partial cds
EF408029	EF408029	[No_RdRP]	Canine coronavirus strain C17-15-P pol 1b protein gene, partial cds
EF408030	EF408030	[No_RdRP]	Canine coronavirus strain C6-37-P pol 1b protein gene, partial cds
EF408031	EF408031	[No_RdRP]	Canine coronavirus strain C6-13-P pol 1b protein gene, partial cds
EF408032	EF408032	[No_RdRP]	Canine coronavirus strain C11-18-P pol 1b protein gene, partial cds
EF408033	EF408033	[No_RdRP]	Canine coronavirus strain C14-56-P pol 1b protein gene, partial cds
EF428324	EF428324	[No_RdRP]	Infectious bronchitis virus isolate GX-LZ1 spike protein (S1) gene, partial cds
EF428325	EF382351	[No_RdRP]	Infectious bronchitis virus isolate GX-NN9 spike protein (S1) gene, partial cds
EF428326	EF382351	[No_RdRP]	Infectious bronchitis virus isolate GX-YL7 spike protein (S1) gene, partial cds
EF434376	EF434376	[No_RdRP]	Bat coronavirus Fujian/773/2005 helicase (Hel) gene, partial cds
EF434377	EF434377	[No_RdRP]	Bat coronavirus Anhui/911/2005 helicase (Hel) gene, partial cds
EF434378	EF434378	[No_RdRP]	Bat coronavirus Shandong/977/2006 helicase (Hel) gene, partial cds
EF434379	EF434379	[No_RdRP]	Bat coronavirus Fujian/773/2005 spike protein (S) gene, partial cds
EF434380	EF434380	[No_RdRP]	Bat coronavirus Anhui/911/2005 nonfunctional spike protein (S) gene, complete sequence
EF434381	EF434381	[No_RdRP]	Bat coronavirus Shandong/977/2006 spike protein (S) gene, complete cds
EF445634	EF445634	[No_RdRP]	Bovine coronavirus strain 339/06 hemagglutinin-esterase (HE) and spike protein (S) genes, complete cds
EF446155	EF446155	[No_RdRP]	Quail coronavirus Italy/Elvia/2005 spike glycoprotein S1 subunit (S) gene, partial cds
EF446156	EF446156	[No_RdRP]	Quail coronavirus Italy/Elvia/2005 RNA-dependent RNA polymerase gene, partial cds
EF507746	EF507749	[No_RdRP]	Human coronavirus NL63 strain Caen61 spike protein gene, partial cds
EF507747	EF507749	[No_RdRP]	Human coronavirus NL63 strain Caen76 spike protein gene, partial cds
EF507748	EF507749	[No_RdRP]	Human coronavirus NL63 strain Caen114 spike protein gene, partial cds
EF507749	EF507749	[No_RdRP]	Human coronavirus NL63 strain Caen179 spike protein gene, partial cds
EF507751	EF507749	[No_RdRP]	Human coronavirus NL63 strain Caen250 spike protein gene, partial cds
EF507752	EF507749	[No_RdRP]	Human coronavirus NL63 strain Caen259 spike protein gene, partial cds
EF507753	EF507749	[No_RdRP]	Human coronavirus NL63 strain Caen273 spike protein gene, partial cds
EF535996	EF535996	[No_RdRP]	Infectious bronchitis virus isolate TN335/01 Tunisia nonfunctional S1 glycoprotein gene, partial sequence
EF535997	EF535997	[No_RdRP]	Infectious bronchitis virus isolate TN200/01 Tunisia nonfunctional S1 glycoprotein gene, partial sequence
EF535998	EF535998	[No_RdRP]	Infectious bronchitis virus isolate TN20/00 Tunisia nonfunctional S1 glycoprotein gene, partial sequence
EF544158	EF544158	[No_RdRP]	Infectious bronchitis virus isolate SAIB9 nucleocapsid protein gene, partial cds; and 3' UTR
EF544159	EF544159	[No_RdRP]	Infectious bronchitis virus isolate SAIB14 nucleocapsid protein gene, partial cds; and 3' UTR
EF544160	EF544160	[No_RdRP]	Infectious bronchitis virus isolate SAIB20 nucleocapsid protein gene, partial cds; and 3' UTR
EF544161	EF544161	[No_RdRP]	Infectious bronchitis virus isolate SAIBb2 nucleocapsid protein gene, partial cds; and 3' UTR
EF544163	EF544163	[No_RdRP]	Infectious bronchitis virus isolate SAIBbs nucleocapsid protein gene, partial cds; and 3' UTR
EF544164	EF544164	[No_RdRP]	Infectious bronchitis virus isolate SAIBcq nucleocapsid protein gene, partial cds; and 3' UTR
EF544165	EF544165	[No_RdRP]	Infectious bronchitis virus isolate SAIBdy nucleocapsid protein gene, partial cds; and 3' UTR
EF544168	EF544168	[No_RdRP]	Infectious bronchitis virus isolate SAIBwj nucleocapsid protein gene, partial cds; and 3' UTR
EF544563	EF544563	[No_RdRP]	Rocky Mountain Bat Coronavirus 11 RNA-dependent RNA polymerase gene, partial cds
EF544564	EF544563	[No_RdRP]	Rocky Mountain Bat Coronavirus 27 RNA-dependent RNA polymerase gene, partial cds
EF544565	EF544563	[No_RdRP]	Rocky Mountain Bat Coronavirus 48 RNA-dependent RNA polymerase gene, partial cds
EF544566	EF544566	[No_RdRP]	Rocky Mountain Bat Coronavirus 65 RNA-dependent RNA polymerase gene, partial cds
EF544567	EF544567	[No_RdRP]	Rocky Mountain Bat Coronavirus 3 RNA-dependent RNA polymerase gene, partial cds
EF544568	EF544563	[No_RdRP]	Rocky Mountain Bat Coronavirus 6 RNA-dependent RNA polymerase gene, partial cds
EF547363	EF547364	[No_RdRP]	Infectious bronchitis virus isolate GX-G/1988 spike protein (S1) gene, partial cds
EF547364	EF547364	[No_RdRP]	Infectious bronchitis virus isolate GX-XD spike protein (S1) gene, partial cds
EF549610	EF549610	[No_RdRP]	Human coronavirus NL63 isolate ITA99 polymerase gene, partial cds
EF549617	EF549617	[No_RdRP]	Human coronavirus OC43 isolate ITA53 RNA-dependent RNA polymerase gene, partial cds
EF549618	EF077278	[No_RdRP]	Human coronavirus OC43 isolate ITA59 RNA-dependent RNA polymerase gene, partial cds
EF549619	EF077278	[No_RdRP]	Human coronavirus OC43 isolate ITA61 RNA-dependent RNA polymerase gene, partial cds
EF549620	EF077278	[No_RdRP]	Human coronavirus OC43 isolate ITA62 RNA-dependent RNA polymerase gene, partial cds
EF549621	EF077278	[No_RdRP]	Human coronavirus OC43 isolate ITA82 RNA-dependent RNA polymerase gene, partial cds
EF552590	EF552590	[No_RdRP]	Infectious bronchitis virus isolate Ind-AP-152-05 membrane protein (M) mRNA, partial cds
EF584902	EF584902	[No_RdRP]	Chinese bamboo rat coronavirus Guangxi/B305/2005 replicase polyprotein gene, partial cds
EF584903	EU769559	[No_RdRP]	Lesser Indian civet coronavirus Guangxi/D690/2005 replicase polyprotein gene, partial cds
EF584904	EF584904	[No_RdRP]	Yellow-bellied weasel coronavirus Guangxi/D726/2005 replicase polyprotein gene, partial cds
EF584905	EF584906	[No_RdRP]	Masked palm civet coronavirus Guangxi/D728/2005 replicase polyprotein gene, partial cds
EF584906	EF584906	[No_RdRP]	Siberian weasel coronavirus Guangxi/D1000/2006 replicase polyprotein gene, partial cds
EF584907	EF584906	[No_RdRP]	Flying squirrel coronavirus Guangxi/E001/2006 replicase polyprotein gene, partial cds
EF591035	EF591035	[No_RdRP]	Infectious bronchitis virus isolate MH5365/95 nucleocapsid protein gene, complete cds
EF591036	EF591036	[No_RdRP]	Infectious bronchitis virus isolate V9/04 nucleocapsid protein gene, complete cds
EF591037	EF591037	[No_RdRP]	Infectious bronchitis virus isolate MH5365/95 membrane protein gene, partial cds
EF591038	EF591038	[No_RdRP]	Infectious bronchitis virus isolate V9/04 membrane protein gene, partial cds
EF602436	JN204180	[No_RdRP]	Porcine hemagglutinating encephalomyelitis virus polymerase gene, partial cds
EF602438	EF602438	[No_RdRP]	Infectious bronchitis virus strain H94 S2 protein (S2) gene, partial cds; and 3a protein (3a), 3b protein (3b), envelope protein (E), membrane protein (M), 5a protein (5a), 5b protein (5b), and nucleocapsid protein (N) genes, complete cds
EF602440	EF602440	[No_RdRP]	Infectious bronchitis virus strain J9 S2 protein (S2) gene, partial cds; and 3a protein (3a), 3b protein (3b), envelope protein (E), membrane protein (M), 5a protein (5a), 5b protein (5b), and nucleocapsid protein (N) genes, complete cds
EF602441	EF602441	[No_RdRP]	Infectious bronchitis virus strain JAAS S2 protein (S2) gene, partial cds; and 3a protein (3a), 3b protein (3b), envelope protein (E), membrane protein (M), 5a protein (5a), 5b protein (5b), and nucleocapsid protein (N) genes, complete cds
EF602447	EF602447	[No_RdRP]	Infectious bronchitis virus strain CK/CH/LGD/04III S2 protein (S2) gene, partial cds; and 3a protein (3a), 3b protein (3b), envelope protein (E), membrane protein (M), 5a protein (5a), 5b protein (5b), and nucleocapsid protein (N) genes, complete cds
EF602448	EF602448	[No_RdRP]	Infectious bronchitis virus strain CK/CH/LTJ/95I S2 protein (S2) gene, partial cds; and 3a protein (3a), 3b protein (3b), envelope protein (E), membrane protein (M), 5a protein (5a), 5b protein (5b), and nucleocapsid protein (N) genes, complete cds
EF612793	EF612793	[No_RdRP]	Porcine epidemic diarrhea virus isolate Chinju99 small membrane protein (sM) gene, complete cds
EF621370	FJ807933	[No_RdRP]	Infectious bronchitis virus isolate EJ95 S1 glycoprotein gene, partial cds
EF621371	EF621371	[No_RdRP]	Infectious bronchitis virus isolate Kr/17/03 S1 glycoprotein gene, partial cds
EF621372	EF621372	[No_RdRP]	Infectious bronchitis virus isolate Kr/31/03 S1 glycoprotein gene, partial cds
EF621373	EF621373	[No_RdRP]	Infectious bronchitis virus isolate Kr/242/03 S1 glycoprotein gene, partial cds
EF621374	EF621374	[No_RdRP]	Infectious bronchitis virus isolate Kr/342/03 S1 glycoprotein gene, partial cds
EF621375	JQ920379	[No_RdRP]	Infectious bronchitis virus isolate Kr/343/03 S1 glycoprotein gene, partial cds
EF621376	EF621376	[No_RdRP]	Infectious bronchitis virus isolate Kr/354/03 S1 glycoprotein gene, partial cds
EF621377	EF621377	[No_RdRP]	Infectious bronchitis virus isolate Kr/379/03 S1 glycoprotein gene, partial cds
EF621378	EF621378	[No_RdRP]	Infectious bronchitis virus isolate Kr/10/04 S1 glycoprotein gene, partial cds
EF621379	EF621379	[No_RdRP]	Infectious bronchitis virus isolate Kr/107/04 S1 glycoprotein gene, partial cds
EF621380	EF621383	[No_RdRP]	Infectious bronchitis virus isolate Kr/154/04 S1 glycoprotein gene, partial cds
EF621381	EF621381	[No_RdRP]	Infectious bronchitis virus isolate Kr/162/04 S1 glycoprotein gene, partial cds
EF621382	EF621383	[No_RdRP]	Infectious bronchitis virus isolate Kr/180/04 S1 glycoprotein gene, partial cds
EF621383	EF621383	[No_RdRP]	Infectious bronchitis virus isolate Kr/D9/05 S1 glycoprotein gene, partial cds
EF621384	EF621384	[No_RdRP]	Infectious bronchitis virus isolate Kr/D20/05 S1 glycoprotein gene, partial cds
EF621386	JQ920379	[No_RdRP]	Infectious bronchitis virus isolate Kr/D42/05 S1 glycoprotein gene, partial cds
EF621387	EF621387	[No_RdRP]	Infectious bronchitis virus isolate Kr/D62/05 S1 glycoprotein gene, partial cds
EF621391	EF621391	[No_RdRP]	Infectious bronchitis virus isolate Kr/Q8/05 S1 glycoprotein gene, partial cds
EF621392	EF621383	[No_RdRP]	Infectious bronchitis virus isolate Kr/Q22/05 S1 glycoprotein gene, partial cds
EF621393	EF621383	[No_RdRP]	Infectious bronchitis virus isolate Kr/Q45/05 S1 glycoprotein gene, partial cds
EF621394	EF621394	[No_RdRP]	Infectious bronchitis virus isolate Kr/48-4/05 S1 glycoprotein gene, partial cds
EF621395	EF621383	[No_RdRP]	Infectious bronchitis virus isolate Kr/D21/06 S1 glycoprotein gene, partial cds
EF621396	EF621396	[No_RdRP]	Infectious bronchitis virus isolate Kr/D39/06 S1 glycoprotein gene, partial cds
EF621398	EF621398	[No_RdRP]	Infectious bronchitis virus isolate Kr/D63/06 S1 glycoprotein gene, partial cds
EF621399	EF621399	[No_RdRP]	Infectious bronchitis virus isolate Kr/D78/06 S1 glycoprotein gene, partial cds
EF621400	MK510435	[No_RdRP]	Infectious bronchitis virus isolate Kr/D85/06 S1 glycoprotein gene, partial cds
EF628248	EF628248	[No_RdRP]	Porcine epidemic diarrhea virus isolate PEDV-97-138 nucleocapsid (N) gene, partial cds
EF628249	EF628248	[No_RdRP]	Porcine epidemic diarrhea virus isolate PEDV-97-151 nucleocapsid (N) gene, partial cds
EF628250	EF628250	[No_RdRP]	Porcine epidemic diarrhea virus isolate PEDV-97-160 nucleocapsid (N) gene, partial cds
EF628251	EF628251	[No_RdRP]	Porcine epidemic diarrhea virus strain PEDV-J-vac nucleocapsid (N) gene, partial cds
EU019216	EU019216	[No_RdRP]	Bovine coronavirus Bubalus/Italy/179/07-11 nonstructural protein 1b (ORF1b) gene, partial cds; and 32 kDa nonstructural protein, hemagglutinin-esterase (HE), spike protein (S), 4.9 kDa nonstructural protein, 4.8 kDa nonstructural protein, 12.7 kDa nonstructural protein, envelope protein (E), membrane protein (M), nucleocapsid protein (N), and I protein (I) genes, complete cds
EU025126	EU025126	[No_RdRP]	Human coronavirus NL63 isolate INMI3 spike protein (S) gene, partial cds
EU031525	EU031525	[No_RdRP]	Infectious bronchitis virus strain CK/CH/JS/06I S1 glycoprotein (S1) gene, partial cds
EU031526	FJ345376	[No_RdRP]	Infectious bronchitis virus strain CK/CH/JS/06II S1 glycoprotein (S1) gene, partial cds
EU031527	FJ345376	[No_RdRP]	Infectious bronchitis virus strain CK/CH/JS/06III S1 glycoprotein (S1) gene, partial cds
EU031528	FJ345376	[No_RdRP]	Infectious bronchitis virus strain CK/CH/JS/07I S1 glycoprotein (S1) gene, partial cds
EU031893	EU031893	[No_RdRP]	Porcine epidemic diarrhea virus strain DX spike protein, non-structural protein, envelope protein, membrane protein, and nucleoprotein genes, complete cds
EU033962	KP768390	[No_RdRP]	Porcine epidemic diarrhea virus isolate CH/IMB/06 envelope protein gene, partial cds; and membrane glycoprotein (M) gene, complete cds
EU033963	KP768390	[No_RdRP]	Porcine epidemic diarrhea virus isolate CH/HNCH/06 envelope protein gene, partial cds; and membrane glycoprotein (M) gene, complete cds
EU033964	EU031893	[No_RdRP]	Porcine epidemic diarrhea virus isolate CH/HLJH/06 envelope protein gene, partial cds; and membrane glycoprotein (M) gene, complete cds
EU033966	KP768390	[No_RdRP]	Porcine epidemic diarrhea virus isolate CH/SHH/06 envelope protein gene, partial cds; and membrane glycoprotein (M) gene, complete cds
EU086600	EU086600	[No_RdRP]	Infectious bronchitis virus isolate MH5365/95 spike glycoprotein gene, partial cds
EU139164	EU139164	[No_RdRP]	Infectious bronchitis virus isolate GUJ/IND/53 S1 mRNA, partial sequence
EU139165	EU139165	[No_RdRP]	Infectious bronchitis virus isolate MP/IND/33 S1 mRNA, partial sequence
EU167541	EU179731	[No_RdRP]	Porcine epidemic diarrhea virus isolate Moscow/07/05 M protein gene, partial cds
EU179721	EU179731	[No_RdRP]	Porcine epidemic diarrhea virus isolate Vologda/B M protein gene, partial cds
EU179722	EU179731	[No_RdRP]	Porcine epidemic diarrhea virus isolate Krasnodar/A M protein gene, partial cds
EU179723	EU179728	[No_RdRP]	Porcine epidemic diarrhea virus isolate Krasnodar/B M protein gene, partial cds
EU179724	EU179728	[No_RdRP]	Porcine epidemic diarrhea virus isolate Bashkyria/06/06 M protein gene, partial cds
EU179725	EU179728	[No_RdRP]	Porcine epidemic diarrhea virus isolate Samara/A M protein gene, partial cds
EU179726	EU179728	[No_RdRP]	Porcine epidemic diarrhea virus isolate Samara/B M protein gene, partial cds
EU179727	EU179728	[No_RdRP]	Porcine epidemic diarrhea virus isolate Yaroslavl/08/06 M protein gene, partial cds
EU179728	EU179728	[No_RdRP]	Porcine epidemic diarrhea virus isolate Kursk/01/07 M protein gene, partial cds
EU179729	EU179728	[No_RdRP]	Porcine epidemic diarrhea virus isolate Yljanovsk/01/07 M protein gene, partial cds
EU179730	EU179728	[No_RdRP]	Porcine epidemic diarrhea virus isolate Belgorod/05/07 M protein gene, partial cds
EU179731	EU179731	[No_RdRP]	Porcine epidemic diarrhea virus isolate Vologda/A M protein gene, partial cds
EU194255	EU194255	[No_RdRP]	Infectious bronchitis virus isolate MP/IND/5 nonfunctional S protein mRNA, partial sequence
EU194256	EU194256	[No_RdRP]	Infectious bronchitis virus isolate MP/IND/29 nonfunctional S protein mRNA, partial sequence
EU283047	EU283047	[No_RdRP]	Infectious bronchitis virus isolate Ark/A13dpvvaccinated S1 protein (S1) gene, partial cds
EU283057	EU283057	[No_RdRP]	Infectious bronchitis virus isolate Conn/Bvial1 S1 protein (S1) gene, partial cds
EU283063	U77298	[No_RdRP]	Infectious bronchitis virus isolate Del/Cvial1 S1 protein (S1) gene, partial cds
EU283064	U77298	[No_RdRP]	Infectious bronchitis virus isolate Del/Cvial2 S1 protein (S1) gene, partial cds
EU283065	U77298	[No_RdRP]	Infectious bronchitis virus isolate Del/Creisolated S1 protein (S1) gene, partial cds
EU283066	EU283066	[No_RdRP]	Infectious bronchitis virus isolate GA/Avial1 S1 protein (S1) gene, complete cds
EU283067	EU283066	[No_RdRP]	Infectious bronchitis virus isolate GA/Avial2 S1 protein (S1) gene, complete cds
EU283068	EU283066	[No_RdRP]	Infectious bronchitis virus isolate GA/A3dpvvaccinated S1 protein (S1) gene, partial cds
EU283069	EU283066	[No_RdRP]	Infectious bronchitis virus isolate GA/A9dpvvaccinated S1 protein (S1) gene, partial cds
EU283070	EU283072	[No_RdRP]	Infectious bronchitis virus isolate GA/Cvial1 S1 protein (S1) gene, partial cds
EU283071	EU283072	[No_RdRP]	Infectious bronchitis virus isolate GA/Cvial2 S1 protein (S1) gene, partial cds
EU283072	EU283072	[No_RdRP]	Infectious bronchitis virus isolate GA/Creisolated S1 protein (S1) gene, partial cds
EU292746	EU292746	[No_RdRP]	Transmissible gastroenteritis virus strain HN-KF2007 nonfunctional spike glycoprotein gene, partial sequence
EU311721	EU311721	[No_RdRP]	Infectious bronchitis virus strain K434-01 S2 glycoprotein gene, partial cds
EU311727	JQ920406	[No_RdRP]	Infectious bronchitis virus strain K281-01 S2 glycoprotein gene, partial cds
EU311728	JQ920406	[No_RdRP]	Infectious bronchitis virus strain K774-01 S2 glycoprotein gene, partial cds
EU327695	EU327695	[No_RdRP]	Feline coronavirus isolate 10LVIPortugal_05A spike protein (S) gene, partial cds
EU327696	EU327696	[No_RdRP]	Feline coronavirus isolate 11LVIPortugal_05A spike protein (S) gene, partial cds
EU327697	EU327697	[No_RdRP]	Feline coronavirus isolate 11LVIPortugal_05B spike protein (S) gene, partial cds
EU327698	EU327698	[No_RdRP]	Feline coronavirus isolate 10LVIPortugal_05b spike protein (S) gene, partial cds
EU327699	EU327699	[No_RdRP]	Feline coronavirus isolate 12LVIPortugal_06 spike protein (S) gene, partial cds
EU327700	EU327701	[No_RdRP]	Feline coronavirus isolate 13LVIPortugal_04A spike protein (S) gene, partial cds
EU327701	EU327701	[No_RdRP]	Feline coronavirus isolate 13LVIPortugal_04B spike protein (S) gene, partial cds
EU327702	EU327701	[No_RdRP]	Feline coronavirus isolate 13LVIPortugal_06 spike protein (S) gene, partial cds
EU327703	EU327695	[No_RdRP]	Feline coronavirus isolate 14LVIPortugal_05 spike protein (S) gene, partial cds
EU327704	EU327697	[No_RdRP]	Feline coronavirus isolate 15LVIPortugal_06 spike protein (S) gene, partial cds
EU327705	EU327706	[No_RdRP]	Feline coronavirus isolate 19LVIPortugal_04A spike protein (S) gene, partial cds
EU327706	EU327706	[No_RdRP]	Feline coronavirus isolate 19LVIPortugal_04B spike protein (S) gene, partial cds
EU327707	EU327707	[No_RdRP]	Feline coronavirus isolate 19LVIPortugal_06 spike protein (S) gene, partial cds
EU327708	EU327708	[No_RdRP]	Feline coronavirus isolate 1FGPortugal_06 spike protein (S) gene, partial cds
EU327709	EU327721	[No_RdRP]	Feline coronavirus isolate 1FGPortugal_06A spike protein (S) gene, partial cds
EU327710	EU327721	[No_RdRP]	Feline coronavirus isolate 1LGPortugal_06 spike protein (S) gene, partial cds
EU327711	EU327711	[No_RdRP]	Feline coronavirus isolate 20LVIPortugal_04 spike protein (S) gene, partial cds
EU327712	EU327713	[No_RdRP]	Feline coronavirus isolate 20LVIPortugal_06 spike protein (S) gene, partial cds
EU327713	EU327713	[No_RdRP]	Feline coronavirus isolate 20LVIPortugal_06PBMC spike protein (S) gene, partial cds
EU327714	EU327714	[No_RdRP]	Feline coronavirus isolate 20LVIPortugal_06Z spike protein (S) gene, partial cds
EU327715	EU327715	[No_RdRP]	Feline coronavirus isolate 22LVIPortugal_04A spike protein (S) gene, partial cds
EU327716	EU327715	[No_RdRP]	Feline coronavirus isolate 22LVIPortugal_04B spike protein (S) gene, partial cds
EU327717	EU327721	[No_RdRP]	Feline coronavirus isolate 23LVIPortugal_04 spike protein (S) gene, partial cds
EU327718	EU327729	[No_RdRP]	Feline coronavirus isolate 24LVIPortugal_06 spike protein (S) gene, partial cds
EU327719	EU327729	[No_RdRP]	Feline coronavirus isolate 24LVIPortugal_06D1 spike protein (S) gene, partial cds
EU327720	EU327707	[No_RdRP]	Feline coronavirus isolate 25LVIPortugal_04A spike protein (S) gene, partial cds
EU327721	EU327721	[No_RdRP]	Feline coronavirus isolate 25LVIPortugal_04B spike protein (S) gene, partial cds
EU327722	EU327722	[No_RdRP]	Feline coronavirus isolate 27LVIPortugal_05 spike protein (S) gene, partial cds
EU327723	EU327723	[No_RdRP]	Feline coronavirus isolate 28LVIPortugal_06 spike protein (S) gene, partial cds
EU327724	EU327723	[No_RdRP]	Feline coronavirus isolate 29LVIPortugal_06 spike protein (S) gene, partial cds
EU327725	KX156822	[No_RdRP]	Feline coronavirus isolate 32LVIPortugal_06 spike protein (S) gene, partial cds
EU327726	KX156822	[No_RdRP]	Feline coronavirus isolate 32LVIPortugal_06A spike protein (S) gene, partial cds
EU327727	KX156822	[No_RdRP]	Feline coronavirus isolate 32LVIPortugal_06B spike protein (S) gene, partial cds
EU327728	EU327729	[No_RdRP]	Feline coronavirus isolate 33LVIPortugal_05A spike protein (S) gene, partial cds
EU327729	EU327729	[No_RdRP]	Feline coronavirus isolate 33LVIPortugal_05B spike protein (S) gene, partial cds
EU327730	EU327730	[No_RdRP]	Feline coronavirus isolate 37LVIPortugal_05 spike protein (S) gene, partial cds
EU327731	EU327731	[No_RdRP]	Feline coronavirus isolate 38LVIPortugal_05B spike protein (S) gene, partial cds
EU327732	EU327730	[No_RdRP]	Feline coronavirus isolate 38LVIPortugal_06 spike protein (S) gene, partial cds
EU327733	EU327733	[No_RdRP]	Feline coronavirus isolate 3LVIPortugal_05 spike protein (S) gene, partial cds
EU327734	EU327734	[No_RdRP]	Feline coronavirus isolate 48LVIPortugal_05 spike protein (S) gene, partial cds
EU327735	EU327735	[No_RdRP]	Feline coronavirus isolate 50LVIPortugal_05 spike protein (S) gene, partial cds
EU327736	EU327736	[No_RdRP]	Feline coronavirus isolate 58LVIPortugal_05 spike protein (S) gene, partial cds
EU327737	EU327736	[No_RdRP]	Feline coronavirus isolate 59LVIPortugal_05A spike protein (S) gene, partial cds
EU327738	EU327736	[No_RdRP]	Feline coronavirus isolate 59LVIPortugal_05B spike protein (S) gene, partial cds
EU327739	EU327745	[No_RdRP]	Feline coronavirus isolate 65LVIPortugal_05 spike protein (S) gene, partial cds
EU327740	EU327740	[No_RdRP]	Feline coronavirus isolate 71LVIPortugal_05 spike protein (S) gene, partial cds
EU327741	EU327745	[No_RdRP]	Feline coronavirus isolate 74LVIPortugal_05 spike protein (S) gene, partial cds
EU327742	EU327742	[No_RdRP]	Feline coronavirus isolate 80LVIPortugal_05 spike protein (S) gene, partial cds
EU327743	EU327745	[No_RdRP]	Feline coronavirus isolate 81LVIPortugal_05 spike protein (S) gene, partial cds
EU327744	EU327745	[No_RdRP]	Feline coronavirus isolate 86LVIPortugal_05 spike protein (S) gene, partial cds
EU327745	EU327745	[No_RdRP]	Feline coronavirus isolate 87LVIPortugal_05 spike protein (S) gene, partial cds
EU327746	EU327746	[No_RdRP]	Feline coronavirus isolate 88LVIPortugal_05 spike protein (S) gene, partial cds
EU327747	EU327747	[No_RdRP]	Feline coronavirus isolate 90LVIPortugal_05 spike protein (S) gene, partial cds
EU327748	EU327748	[No_RdRP]	Feline coronavirus isolate 93LVIPortugal_05 spike protein (S) gene, partial cds
EU327749	EU327749	[No_RdRP]	Feline coronavirus isolate 94LVIPortugal_05 spike protein (S) gene, partial cds
EU327750	EU327750	[No_RdRP]	Feline coronavirus isolate 96LVIPortugal_05 spike protein (S) gene, partial cds
EU327751	EU327752	[No_RdRP]	Feline coronavirus isolate 99LVIPortugal_05 spike protein (S) gene, partial cds
EU327752	EU327752	[No_RdRP]	Feline coronavirus isolate 99LVIPortugal_05A S gene, partial sequence
EU339175	EU339175	[No_RdRP]	Canine coronavirus strain CS-01-033 membrane protein (M) gene, partial cds
EU339176	EU339175	[No_RdRP]	Canine coronavirus strain CS-01-039 membrane protein (M) gene, partial cds
EU339177	EU339175	[No_RdRP]	Canine coronavirus strain CS-01-046 membrane protein (M) gene, partial cds
EU339178	EU339178	[No_RdRP]	Canine coronavirus strain CS-06-018 membrane protein (M) gene, partial cds
EU339179	EU339179	[No_RdRP]	Canine coronavirus strain CS-07-019 membrane protein (M) gene, partial cds
EU339180	EU339180	[No_RdRP]	Canine coronavirus strain CS-12-020 membrane protein (M) gene, partial cds
EU339181	EU339181	[No_RdRP]	Canine coronavirus strain CS-12-030 membrane protein (M) gene, partial cds
EU350550	EU350550	[No_RdRP]	Infectious bronchitis virus isolate IS/1366 spike glycoprotein (S1) gene, partial cds
EU350551	FJ589733	[No_RdRP]	Infectious bronchitis virus isolate IS/1494 nucleocapsid protein (N) gene, complete cds
EU350552	EU350552	[No_RdRP]	Infectious bronchitis virus isolate IS/1366 nucleocapsid protein (N) gene, complete cds
EU359658	U77298	[No_RdRP]	Infectious bronchitis virus strain DE072 commercial vaccine spike glycoprotein gene, partial cds
EU359659	U77298	[No_RdRP]	Infectious bronchitis virus strain DE072 commercial vaccine isolate DE072 vaccine-1 spike glycoprotein gene, partial cds
EU359660	U77298	[No_RdRP]	Infectious bronchitis virus strain DE072 commercial vaccine isolate DE072 vaccine-2 spike glycoprotein gene, partial cds
EU362616	EU362616	[No_RdRP]	Infectious bronchitis virus strain SD0605 nucleocapsid protein (N) mRNA, complete cds
EU362617	EU362617	[No_RdRP]	Infectious bronchitis virus strain SD0608 nucleocapsid protein (N) mRNA, complete cds
EU362618	FJ793943	[No_RdRP]	Infectious bronchitis virus strain SD0610 nucleocapsid protein (N) mRNA, complete cds
EU362619	GQ844998	[No_RdRP]	Infectious bronchitis virus strain SD0611 nucleocapsid protein (N) mRNA, complete cds
EU362622	EU362622	[No_RdRP]	Infectious bronchitis virus strain SD0701II nucleocapsid protein (N) mRNA, complete cds
EU362623	EU362623	[No_RdRP]	Infectious bronchitis virus strain SD0702 nucleocapsid protein (N) mRNA, complete cds
EU362624	EU362624	[No_RdRP]	Infectious bronchitis virus strain SD0703 nucleocapsid protein (N) mRNA, complete cds
EU362625	EU362625	[No_RdRP]	Infectious bronchitis virus strain SD0708 nucleocapsid protein (N) mRNA, complete cds
EU368592	EU368592	[No_RdRP]	Infectious bronchitis virus isolate Egypt/Zag/07-01 spike glycoprotein S1 (S1) gene, partial cds
EU368593	KF758267	[No_RdRP]	Infectious bronchitis virus isolate Egypt/Zag/07-02 spike glycoprotein S1 (S1) gene, partial cds
EU368594	EU526410	[No_RdRP]	Infectious bronchitis virus isolate Egypt/Zag/07-03 spike glycoprotein S1 (S1) gene, partial cds
EU375853	EU375865	[No_RdRP]	Bat coronavirus M.das/Germany/D2.2/2007 RNA-dependent RNA polymerase gene, partial cds
EU375854	EU375865	[No_RdRP]	Bat coronavirus M.das/Germany/D3.3/2007 RNA-dependent RNA polymerase gene, partial cds
EU375855	EU375859	[No_RdRP]	Bat coronavirus M.das/Germany/D3.4/2007 RNA-dependent RNA polymerase gene, partial cds
EU375856	EU375865	[No_RdRP]	Bat coronavirus M.das/Germany/D3.15/2007 RNA-dependent RNA polymerase gene, partial cds
EU375857	EU375865	[No_RdRP]	Bat coronavirus M.das/Germany/D3.5/2007 RNA-dependent RNA polymerase gene, partial cds
EU375858	EU375859	[No_RdRP]	Bat coronavirus M.das/Germany/D3.6/2007 RNA-dependent RNA polymerase gene, partial cds
EU375859	EU375859	[No_RdRP]	Bat coronavirus M.das/Germany/D3.28/2007 RNA-dependent RNA polymerase gene, partial cds
EU375860	GQ259966	[No_RdRP]	Bat coronavirus M.das/Germany/D3.10/2007 RNA-dependent RNA polymerase gene, partial cds
EU375861	EU375861	[No_RdRP]	Bat coronavirus M.das/Germany/D5.17/2007 RNA-dependent RNA polymerase gene, partial cds
EU375862	EU375859	[No_RdRP]	Bat coronavirus M.das/Germany/D3.33/2007 RNA-dependent RNA polymerase gene, partial cds
EU375863	EU375859	[No_RdRP]	Bat coronavirus M.das/Germany/D3.38/2007 RNA-dependent RNA polymerase gene, partial cds
EU375864	EU375864	[No_RdRP]	Bat coronavirus P.nat/Germany/D5.16/2007 RNA-dependent RNA polymerase gene, partial cds
EU375865	EU375865	[No_RdRP]	Bat coronavirus M.bec/Germany/D6.6/2007 RNA-dependent RNA polymerase gene, partial cds
EU375866	EU375872	[No_RdRP]	Bat coronavirus M.dau/Germany/D7.3/2007 RNA-dependent RNA polymerase gene, partial cds
EU375867	EU375867	[No_RdRP]	Bat coronavirus P.pyg/Germany/D5.70/2007 RNA-dependent RNA polymerase gene, partial cds
EU375868	EU375870	[No_RdRP]	Bat coronavirus P.pyg/Germany/D5.71/2007 RNA-dependent RNA polymerase gene, partial cds
EU375869	EU375869	[No_RdRP]	Bat coronavirus P.nat/Germany/D5.73/2007 RNA-dependent RNA polymerase gene, partial cds
EU375870	EU375870	[No_RdRP]	Bat coronavirus P.pyg/Germany/D5.85/2007 RNA-dependent RNA polymerase gene, partial cds
EU375871	EU375871	[No_RdRP]	Bat coronavirus M.dau/Germany/D8.46/2007 RNA-dependent RNA polymerase gene, partial cds
EU375872	EU375872	[No_RdRP]	Bat coronavirus M.dau/Germany/D8.45/2007 RNA-dependent RNA polymerase gene, partial cds
EU375873	EU375874	[No_RdRP]	Bat coronavirus M.dau/Germany/D8.42/2007 RNA-dependent RNA polymerase gene, partial cds
EU375874	EU375874	[No_RdRP]	Bat coronavirus M.dau/Germany/D8.38/2007 RNA-dependent RNA polymerase gene, partial cds
EU375875	EU375875	[No_RdRP]	Bat coronavirus M.dau/Germany/D8.32/2007 RNA-dependent RNA polymerase gene, partial cds
EU401975	AF058944	[No_RdRP]	Bovine coronavirus isolate 0501 hemagglutinin-esterase (HE) gene, complete cds
EU401976	AF058944	[No_RdRP]	Bovine coronavirus isolate 0502 hemagglutinin-esterase (HE) gene, complete cds
EU401980	AF058944	[No_RdRP]	Bovine coronavirus isolate 0501 nucleocapsid protein (N) gene, complete cds
EU401981	AF058944	[No_RdRP]	Bovine coronavirus isolate 0502 nucleocapsid protein (N) gene, complete cds
EU401982	AF058944	[No_RdRP]	Bovine coronavirus isolate 0512 nucleocapsid protein (N) gene, complete cds
EU401986	EU401986	[No_RdRP]	Bovine coronavirus isolate 0502 spike protein (S) gene, complete cds
EU442578	EU442578	[No_RdRP]	Infectious bronchitis virus isolate Guj_07 nucleocapsid gene, complete cds
EU442579	EU442579	[No_RdRP]	Infectious bronchitis virus isolate Har_07 nucleocapsid gene, complete cds
EU442580	EU442580	[No_RdRP]	Infectious bronchitis virus isolate PUB_07 nucleocapsid gene, complete cds
EU513381	EU513381	[No_RdRP]	Feline coronavirus strain FCoV/NTU22/P/2004 S protein gene, partial cds
EU513382	EU513382	[No_RdRP]	Feline coronavirus strain FCoV/NTU45/P/2005 S protein gene, partial cds
EU513383	EU513383	[No_RdRP]	Feline coronavirus strain FCoV/NTU47/A/2006 S protein gene, partial cds
EU513384	EU513384	[No_RdRP]	Feline coronavirus strain FCoV/NTU48/A/2007 S protein gene, partial cds
EU513386	KT222982	[No_RdRP]	Feline coronavirus strain FCoV/NTU39/A/2005 S protein gene, partial cds
EU513387	EU513387	[No_RdRP]	Feline coronavirus strain FCoV/NTU46/Ce/2006 S protein gene, partial cds
EU513389	MT114554	[No_RdRP]	Feline coronavirus strain FCoV/NTU205/C/2007 S protein gene, partial cds
EU513390	EU513390	[No_RdRP]	Canine coronavirus strain CCoV/NTU2/R/2005 S protein gene, partial cds
EU513391	EU513390	[No_RdRP]	Canine coronavirus strain CCoV/NTU9/R/2005 S protein gene, partial cds
EU526404	EU526404	[No_RdRP]	Infectious bronchitis virus isolate Mass/54-4/UNAM spike S1 gene, partial cds
EU526405	EU526405	[No_RdRP]	Infectious bronchitis virus isolate 2001/47/UNAM spike S1 gene, partial cds
EU526407	EU526407	[No_RdRP]	Infectious bronchitis virus isolate BL56/19/UNAM spike S1 gene, partial cds
EU526408	EU526408	[No_RdRP]	Infectious bronchitis virus isolate Conn/75/UNAM spike S1 gene, partial cds
EU526409	EU526409	[No_RdRP]	Infectious bronchitis virus isolate Mass/2/UNAM spike S1 gene, partial cds
EU526410	EU526410	[No_RdRP]	Infectious bronchitis virus isolate Conn/1/UNAM spike S1 gene, partial cds
EU542415	EU542415	[No_RdRP]	Porcine epidemic diarrhea virus clone M_NIAH1795_04 membrane protein (M) gene, complete cds
EU563940	EU563940	[No_RdRP]	Infectious bronchitis virus strain CK/CH/LDL/07II S1 glycoprotein (S1) gene, partial cds
EU563941	FJ829872	[No_RdRP]	Infectious bronchitis virus strain CK/CH/LSD/07I S1 glycoprotein (S1) gene, partial cds
EU563942	FJ829872	[No_RdRP]	Infectious bronchitis virus strain CK/CH/LHLJ/07I S1 glycoprotein (S1) gene, partial cds
EU563943	FJ829872	[No_RdRP]	Infectious bronchitis virus strain CK/CH/LHLJ/07V S1 glycoprotein (S1) gene, partial cds
EU563944	EU563944	[No_RdRP]	Infectious bronchitis virus strain CK/CH/LJL/07V S1 glycoprotein (S1) gene, partial cds
EU570222	EU570222	[No_RdRP]	Turkey coronavirus strain TCoV/Brazil/2004/USP B 5a (5) gene, partial cds
EU570223	EU570225	[No_RdRP]	Turkey coronavirus strain TCoV/Brazil/2004/USP-NPo6 5a (5) gene, partial cds
EU570224	EU570225	[No_RdRP]	Turkey coronavirus strain TCoV/Brazil/2004/USP-176 5a (5) gene, complete cds
EU570225	EU570225	[No_RdRP]	Turkey coronavirus strain TCoV/Brazil/2005/USP-23 5a (5) gene, complete cds
EU570226	EU570226	[No_RdRP]	Turkey coronavirus strain TCoV/Brazil/2004/USP-174 5a (5) gene, complete cds
EU570227	EU570227	[No_RdRP]	Turkey coronavirus strain TCoV/Brazil/2004/USP-176 5b (5) gene, complete cds
EU570228	EU570230	[No_RdRP]	Turkey coronavirus strain TCoV/Brazil/2005/USP-23 5b (5) gene, complete cds
EU570229	EU570230	[No_RdRP]	Turkey coronavirus strain TCoV/Brazil/2004/USP-B 5b (5) gene, complete cds
EU570230	EU570230	[No_RdRP]	Turkey coronavirus strain TCoV/Brazil/2004/USP-174 5b (5) gene, complete cds
EU570231	EU570230	[No_RdRP]	Turkey coronavirus strain TCoV/Brazil/2004/USP-NPO6 5b (5) gene, complete cds
EU570232	EU570232	[No_RdRP]	Turkey coronavirus strain TCoV/Brazil/2004/USP-Npo6 3a (3) gene, complete cds
EU570233	EU622496	[No_RdRP]	Turkey coronavirus strain TCoV/Brasil/2004/USP-Npo6 3b (3) gene, complete cds
EU570234	EU570234	[No_RdRP]	Turkey coronavirus strain TCoV/Brazil/2004/USP-B nonfunctional 3a (3) gene, partial sequence
EU581711	EU581711	[No_RdRP]	Porcine epidemic diarrhea virus clone M_NIAH2013_95 membrane protein (M) gene, complete cds
EU581712	EU581711	[No_RdRP]	Porcine epidemic diarrhea virus clone M_NIAH380_98 membrane protein (M) gene, complete cds
EU589323	MG272492	[No_RdRP]	Infectious bronchitis virus strain DLD spike glycoprotein S1 subunit (S1) gene, partial cds
EU622495	EU622495	[No_RdRP]	Turkey coronavirus strain TCoV/Brazil/2004/USP-NOPO6 envelope protein-like gene, partial sequence
EU622496	EU622496	[No_RdRP]	Turkey coronavirus strain TCoV/Brazil/2004/USP-B 3b protein (3b) gene, complete cds
EU622497	EU622497	[No_RdRP]	Turkey coronavirus strain TCoV/Brazil/2004/USP-B envelope protein (E) gene, partial cds
EU650418	JF694497	[No_RdRP]	Infectious bronchitis virus isolate XG spike glycoprotein (S1) gene, partial cds
EU663755	EU663990	[No_RdRP]	Feline coronavirus isolate 4653lid9 non-structural protein 7b gene, partial cds
EU663756	EU663944	[No_RdRP]	Feline coronavirus isolate 4595feEF01 non-structural protein 7b gene, partial cds
EU663757	EU663944	[No_RdRP]	Feline coronavirus isolate 4590feBE04g1 non-structural protein 7b gene, partial cds
EU663758	EU663944	[No_RdRP]	Feline coronavirus isolate 4590feDG05 non-structural protein 7b gene, partial cds
EU663759	EU663804	[No_RdRP]	Feline coronavirus isolate 4624feSH05 non-structural protein 7b gene, partial cds
EU663760	EU663959	[No_RdRP]	Feline coronavirus isolate 458306EB04 non-structural protein 7b gene, partial cds
EU663761	EU663961	[No_RdRP]	Feline coronavirus isolate 4549coe10 non-structural protein 7b gene, partial cds
EU663762	EU663944	[No_RdRP]	Feline coronavirus isolate 4591feEE12g2 non-structural protein 7b gene, partial cds
EU663763	EU663944	[No_RdRP]	Feline coronavirus isolate 4595feSB11g3 non-structural protein 7b gene, partial cds
EU663764	EU663961	[No_RdRP]	Feline coronavirus isolate 4549coe11 non-structural protein 7b gene, partial cds
EU663765	EU663953	[No_RdRP]	Feline coronavirus isolate 4662jeDD10 non-structural protein 7b gene, partial cds
EU663766	EU663944	[No_RdRP]	Feline coronavirus isolate 4591feh12 non-structural protein 7b gene, partial cds
EU663767	EU663946	[No_RdRP]	Feline coronavirus isolate 4591feSH06 non-structural protein 7b gene, partial cds
EU663768	EU663944	[No_RdRP]	Feline coronavirus isolate 4591feSE06 non-structural protein 7b gene, partial cds
EU663769	EU663961	[No_RdRP]	Feline coronavirus isolate 4609feEB02 non-structural protein 7b gene, partial cds
EU663770	EU663961	[No_RdRP]	Feline coronavirus isolate 4590siC07 non-structural protein 7b gene, partial cds
EU663771	EU663944	[No_RdRP]	Feline coronavirus isolate 4591feWH06 non-structural protein 7b gene, partial cds
EU663772	EU663990	[No_RdRP]	Feline coronavirus isolate 4653li12g4 non-structural protein 7b gene, partial cds
EU663773	EU663961	[No_RdRP]	Feline coronavirus isolate 4618lnH12 non-structural protein 7b gene, partial cds
EU663774	EU663944	[No_RdRP]	Feline coronavirus isolate 4595feSE11 non-structural protein 7b gene, partial cds
EU663775	EU663961	[No_RdRP]	Feline coronavirus isolate 4618lnD12 non-structural protein 7b gene, partial cds
EU663776	EU663944	[No_RdRP]	Feline coronavirus isolate 4663spAA03 non-structural protein 7b gene, partial cds
EU663777	EU663961	[No_RdRP]	Feline coronavirus isolate 4549liAB02 non-structural protein 7b gene, partial cds
EU663778	EU663959	[No_RdRP]	Feline coronavirus isolate 4584feSD09 non-structural protein 7b gene, partial cds
EU663779	EU663944	[No_RdRP]	Feline coronavirus isolate 4590feDD09 non-structural protein 7b gene, partial cds
EU663780	EU663882	[No_RdRP]	Feline coronavirus isolate 460606EF09 non-structural protein 7b gene, partial cds
EU663781	EU663944	[No_RdRP]	Feline coronavirus isolate 4663spAH03 non-structural protein 7b gene, partial cds
EU663782	EU663944	[No_RdRP]	Feline coronavirus isolate 4590feDB07 non-structural protein 7b gene, partial cds
EU663783	EU663944	[No_RdRP]	Feline coronavirus isolate 4590feDC04 non-structural protein 7b gene, partial cds
EU663784	EU663944	[No_RdRP]	Feline coronavirus isolate 4590feDC03 non-structural protein 7b gene, partial cds
EU663785	EU663944	[No_RdRP]	Feline coronavirus isolate 4595feSD11 non-structural protein 7b gene, partial cds
EU663786	EU663944	[No_RdRP]	Feline coronavirus isolate 4595feEE01 non-structural protein 7b gene, partial cds
EU663787	EU663944	[No_RdRP]	Feline coronavirus isolate 4590feDC05 non-structural protein 7b gene, partial cds
EU663788	EU663946	[No_RdRP]	Feline coronavirus isolate 4595feSF11 non-structural protein 7b gene, partial cds
EU663789	EU663944	[No_RdRP]	Feline coronavirus isolate 4590inAA01 non-structural protein 7b gene, partial cds
EU663790	EU663944	[No_RdRP]	Feline coronavirus isolate 4586feEF07 non-structural protein 7b gene, partial cds
EU663791	EU663961	[No_RdRP]	Feline coronavirus isolate 4609feEH02 non-structural protein 7b gene, partial cds
EU663792	EU663961	[No_RdRP]	Feline coronavirus isolate 4549lic3 non-structural protein 7b gene, partial cds
EU663793	EU663990	[No_RdRP]	Feline coronavirus isolate 4653lid3 non-structural protein 7b gene, partial cds
EU663794	EU663953	[No_RdRP]	Feline coronavirus isolate 4662jeDH10g5 non-structural protein 7b gene, partial cds
EU663795	EU663990	[No_RdRP]	Feline coronavirus isolate 4653lid11 non-structural protein 7b gene, partial cds
EU663796	EU663990	[No_RdRP]	Feline coronavirus isolate 4653spDD11g6 non-structural protein 7b gene, partial cds
EU663797	EU663797	[No_RdRP]	Feline coronavirus isolate 4657feEA11 non-structural protein 7b gene, partial cds
EU663798	EU663960	[No_RdRP]	Feline coronavirus isolate 4597fe06SG03 non-structural protein 7b gene, partial cds
EU663799	EU663953	[No_RdRP]	Feline coronavirus isolate 4662lif11 non-structural protein 7b gene, partial cds
EU663800	EU663961	[No_RdRP]	Feline coronavirus isolate 4549liBH11 non-structural protein 7b gene, partial cds
EU663801	EU663961	[No_RdRP]	Feline coronavirus isolate 4549lic4 nonfunctional non-structural protein 7b gene, partial sequence
EU663802	EU663960	[No_RdRP]	Feline coronavirus isolate 4597fe06SA03 non-structural protein 7b gene, partial cds
EU663803	EU663944	[No_RdRP]	Feline coronavirus isolate 4590feDD05 non-structural protein 7b gene, partial cds
EU663804	EU663804	[No_RdRP]	Feline coronavirus isolate 4624feSB05 non-structural protein 7b gene, partial cds
EU663805	EU663953	[No_RdRP]	Feline coronavirus isolate 4664inDD02 non-structural protein 7b gene, partial cds
EU663806	EU663990	[No_RdRP]	Feline coronavirus isolate 4653spDB11 non-structural protein 7b gene, partial cds
EU663807	EU663990	[No_RdRP]	Feline coronavirus isolate 4653spDH11 non-structural protein 7b gene, partial cds
EU663808	EU663961	[No_RdRP]	Feline coronavirus isolate 4590siDA08 non-structural protein 7b gene, partial cds
EU663809	EU663944	[No_RdRP]	Feline coronavirus isolate 4663spAD03 nonfunctional non-structural protein 7b gene, partial sequence
EU663810	EU663961	[No_RdRP]	Feline coronavirus isolate 4618lig6 non-structural protein 7b gene, partial cds
EU663811	EU663811	[No_RdRP]	Feline coronavirus isolate 4663spAC03 non-structural protein 7b gene, partial cds
EU663812	EU663944	[No_RdRP]	Feline coronavirus isolate 4590feDG03g7 non-structural protein 7b gene, partial cds
EU663813	EU663953	[No_RdRP]	Feline coronavirus isolate 4662jeDC10 non-structural protein 7b gene, partial cds
EU663814	EU663944	[No_RdRP]	Feline coronavirus isolate 4590inAH01 non-structural protein 7b gene, partial cds
EU663815	EU663944	[No_RdRP]	Feline coronavirus isolate 4590feDF05 non-structural protein 7b gene, partial cds
EU663816	EU663944	[No_RdRP]	Feline coronavirus isolate 4590inAD01 non-structural protein 7b gene, partial cds
EU663817	EU663994	[No_RdRP]	Feline coronavirus isolate 4657feEB11 non-structural protein 7b gene, partial cds
EU663818	EU663944	[No_RdRP]	Feline coronavirus isolate 4590feDA08 non-structural protein 7b gene, partial cds
EU663819	EU663944	[No_RdRP]	Feline coronavirus isolate 4590feDG06 non-structural protein 7b gene, partial cds
EU663820	EU663961	[No_RdRP]	Feline coronavirus isolate 4609feEA02 non-structural protein 7b gene, partial cds
EU663821	EU663944	[No_RdRP]	Feline coronavirus isolate 4590feDG07 non-structural protein 7b gene, partial cds
EU663822	EU663944	[No_RdRP]	Feline coronavirus isolate 4595feSC11 non-structural protein 7b gene, partial cds
EU663823	EU663961	[No_RdRP]	Feline coronavirus isolate 4590siDA09 non-structural protein 7b gene, partial cds
EU663824	EU663954	[No_RdRP]	Feline coronavirus isolate 4612feEF08 non-structural protein 7b gene, partial cds
EU663825	EU663961	[No_RdRP]	Feline coronavirus isolate 4618lnDF12 non-structural protein 7b gene, partial cds
EU663826	EU663944	[No_RdRP]	Feline coronavirus isolate 4612feEC08 non-structural protein 7b gene, partial cds
EU663827	EU663961	[No_RdRP]	Feline coronavirus isolate 4590siDB07 non-structural protein 7b gene, partial cds
EU663828	EU663960	[No_RdRP]	Feline coronavirus isolate 4597fe06SE03 non-structural protein 7b gene, partial cds
EU663829	EU663960	[No_RdRP]	Feline coronavirus isolate 4597fe06SD03 non-structural protein 7b gene, partial cds
EU663830	EU663961	[No_RdRP]	Feline coronavirus isolate 4590siDD07 nonfunctional non-structural protein 7b gene, partial sequence
EU663831	EU663946	[No_RdRP]	Feline coronavirus isolate 4591feEC12 non-structural protein 7b gene, partial cds
EU663832	EU663944	[No_RdRP]	Feline coronavirus isolate 4586feEE07 non-structural protein 7b gene, partial cds
EU663833	EU663961	[No_RdRP]	Feline coronavirus isolate 4590siDC08 non-structural protein 7b gene, partial cds
EU663834	EU663945	[No_RdRP]	Feline coronavirus isolate 4656feEA10 non-structural protein 7b gene, partial cds
EU663835	EU663946	[No_RdRP]	Feline coronavirus isolate 4594fe06SC02 non-structural protein 7b gene, partial cds
EU663836	EU663946	[No_RdRP]	Feline coronavirus isolate 4591feWB06 non-structural protein 7b gene, partial cds
EU663837	EU663961	[No_RdRP]	Feline coronavirus isolate 4590siDE08 nonfunctional non-structural protein 7b gene, partial sequence
EU663838	EU663953	[No_RdRP]	Feline coronavirus isolate 4663feED05 non-structural protein 7b gene, partial cds
EU663839	EU663946	[No_RdRP]	Feline coronavirus isolate 4590feBA04 non-structural protein 7b gene, partial cds
EU663840	EU663944	[No_RdRP]	Feline coronavirus isolate 4581feSH10 non-structural protein 7b gene, partial cds
EU663841	EU663953	[No_RdRP]	Feline coronavirus isolate 4662jeDG10 non-structural protein 7b gene, partial cds
EU663842	EU663944	[No_RdRP]	Feline coronavirus isolate 4581feSG10 non-structural protein 7b gene, partial cds
EU663843	EU663944	[No_RdRP]	Feline coronavirus isolate 4590feDH05 non-structural protein 7b gene, partial cds
EU663844	EU663960	[No_RdRP]	Feline coronavirus isolate 4597fe06SF03 non-structural protein 7b gene, partial cds
EU663845	EU663953	[No_RdRP]	Feline coronavirus isolate 4662lif2 non-structural protein 7b gene, partial cds
EU663846	EU663944	[No_RdRP]	Feline coronavirus isolate 4590feBC04 non-structural protein 7b gene, partial cds
EU663847	EU663961	[No_RdRP]	Feline coronavirus isolate 4618lig12 non-structural protein 7b gene, partial cds
EU663848	EU663990	[No_RdRP]	Feline coronavirus isolate 4653lid5 non-structural protein 7b gene, partial cds
EU663849	EU663953	[No_RdRP]	Feline coronavirus isolate 4663lia5g8 non-structural protein 7b gene, partial cds
EU663850	EU663959	[No_RdRP]	Feline coronavirus isolate 4584feSB09 non-structural protein 7b gene, partial cds
EU663851	EU663990	[No_RdRP]	Feline coronavirus isolate 4653spDE11 nonfunctional non-structural protein 7b gene, partial sequence
EU663852	EU663961	[No_RdRP]	Feline coronavirus isolate 4549coWA05 non-structural protein 7b gene, partial cds
EU663853	EU663853	[No_RdRP]	Feline coronavirus isolate aju92liAD11 non-structural protein 7b gene, partial cds
EU663854	EU663961	[No_RdRP]	Feline coronavirus isolate 4549coWE05g9 non-structural protein 7b gene, partial cds
EU663855	EU663961	[No_RdRP]	Feline coronavirus isolate 4549coe7 non-structural protein 7b gene, partial cds
EU663856	EU663953	[No_RdRP]	Feline coronavirus isolate 4618liDE04g10 non-structural protein 7b gene, partial cds
EU663857	EU663961	[No_RdRP]	Feline coronavirus isolate 4618lnDE12 non-structural protein 7b gene, partial cds
EU663858	EU663961	[No_RdRP]	Feline coronavirus isolate 4590siDD08 non-structural protein 7b gene, partial cds
EU663859	EU663961	[No_RdRP]	Feline coronavirus isolate 4549coWH05 non-structural protein 7b gene, partial cds
EU663860	EU663961	[No_RdRP]	Feline coronavirus isolate 4549liBE11 non-structural protein 7b gene, partial cds
EU663861	EU663961	[No_RdRP]	Feline coronavirus isolate 4593feED03 non-structural protein 7b gene, partial cds
EU663862	EU663944	[No_RdRP]	Feline coronavirus isolate 4663spAE03 non-structural protein 7b gene, partial cds
EU663863	EU663994	[No_RdRP]	Feline coronavirus isolate 4657feEE11 non-structural protein 7b gene, partial cds
EU663864	EU663961	[No_RdRP]	Feline coronavirus isolate 4549coe9 non-structural protein 7b gene, partial cds
EU663865	EU663961	[No_RdRP]	Feline coronavirus isolate 4549lic6 non-structural protein 7b gene, partial cds
EU663866	EU663944	[No_RdRP]	Feline coronavirus isolate 4590feDC07 nonfunctional non-structural protein 7b gene, partial sequence
EU663867	EU663961	[No_RdRP]	Feline coronavirus isolate 4590siDD09g11 non-structural protein 7b gene, partial cds
EU663868	EU663868	[No_RdRP]	Feline coronavirus isolate 4594feSC12 non-structural protein 7b gene, partial cds
EU663869	EU663961	[No_RdRP]	Feline coronavirus isolate 4590siDF07 non-structural protein 7b gene, partial cds
EU663870	EU663944	[No_RdRP]	Feline coronavirus isolate 4586feED07 non-structural protein 7b gene, partial cds
EU663871	EU663953	[No_RdRP]	Feline coronavirus isolate 4662lif3 non-structural protein 7b gene, partial cds
EU663872	EU663882	[No_RdRP]	Feline coronavirus isolate 460606EE09g12 non-structural protein 7b gene, partial cds
EU663873	EU663944	[No_RdRP]	Feline coronavirus isolate 4595feSG11 non-structural protein 7b gene, partial cds
EU663874	EU663961	[No_RdRP]	Feline coronavirus isolate 4549liBA11 non-structural protein 7b gene, partial cds
EU663875	EU663954	[No_RdRP]	Feline coronavirus isolate 4612feEG08 non-structural protein 7b gene, partial cds
EU663876	EU663944	[No_RdRP]	Feline coronavirus isolate 4590feDG08 non-structural protein 7b gene, partial cds
EU663877	EU663944	[No_RdRP]	Feline coronavirus isolate 4663spAF03 non-structural protein 7b gene, partial cds
EU663878	EU663944	[No_RdRP]	Feline coronavirus isolate 4590feDF08 non-structural protein 7b gene, partial cds
EU663879	EU663944	[No_RdRP]	Feline coronavirus isolate 4663spAG03g13 non-structural protein 7b gene, partial cds
EU663880	EU663944	[No_RdRP]	Feline coronavirus isolate 4590feDE06 non-structural protein 7b gene, partial cds
EU663881	EU663944	[No_RdRP]	Feline coronavirus isolate 4591feEB12 non-structural protein 7b gene, partial cds
EU663882	EU663882	[No_RdRP]	Feline coronavirus isolate 460606EC09 non-structural protein 7b gene, partial cds
EU663883	EU663944	[No_RdRP]	Feline coronavirus isolate 4595feSH11 non-structural protein 7b gene, partial cds
EU663884	EU663959	[No_RdRP]	Feline coronavirus isolate 4584feSF09 non-structural protein 7b gene, partial cds
EU663885	EU663944	[No_RdRP]	Feline coronavirus isolate 4591feWC06 non-structural protein 7b gene, partial cds
EU663886	EU663990	[No_RdRP]	Feline coronavirus isolate 4653lid2 non-structural protein 7b gene, partial cds
EU663887	EU663804	[No_RdRP]	Feline coronavirus isolate 4624feSF05g14 non-structural protein 7b gene, partial cds
EU663888	EU663990	[No_RdRP]	Feline coronavirus isolate 4653spBG12 non-structural protein 7b gene, partial cds
EU663889	EU663961	[No_RdRP]	Feline coronavirus isolate 4549liDA02 non-structural protein 7b gene, partial cds
EU663890	EU663944	[No_RdRP]	Feline coronavirus isolate 4589feEF06 non-structural protein 7b gene, partial cds
EU663891	EU663960	[No_RdRP]	Feline coronavirus isolate 4597fe06SH03 non-structural protein 7b gene, partial cds
EU663892	EU663944	[No_RdRP]	Feline coronavirus isolate 4590inAG01 non-structural protein 7b gene, partial cds
EU663893	EU663944	[No_RdRP]	Feline coronavirus isolate 4590feDF04 non-structural protein 7b gene, partial cds
EU663894	EU663882	[No_RdRP]	Feline coronavirus isolate 460606EB09g15 non-structural protein 7b gene, partial cds
EU663895	EU663945	[No_RdRP]	Feline coronavirus isolate 4659feSG08 non-structural protein 7b gene, partial cds
EU663896	EU663945	[No_RdRP]	Feline coronavirus isolate 4656feSD07g16 non-structural protein 7b gene, partial cds
EU663897	EU663945	[No_RdRP]	Feline coronavirus isolate 4659feSA08 non-structural protein 7b gene, partial cds
EU663898	EU663946	[No_RdRP]	Feline coronavirus isolate 4594fe06SA02 non-structural protein 7b gene, partial cds
EU663899	EU663944	[No_RdRP]	Feline coronavirus isolate 4590feDE08 non-structural protein 7b gene, partial cds
EU663900	EU663944	[No_RdRP]	Feline coronavirus isolate 4594fe06SH02 non-structural protein 7b gene, partial cds
EU663901	EU663901	[No_RdRP]	Feline coronavirus isolate 4590feDE03 non-structural protein 7b gene, partial cds
EU663902	EU663944	[No_RdRP]	Feline coronavirus isolate 4590feDG04 non-structural protein 7b gene, partial cds
EU663903	EU664005	[No_RdRP]	Feline coronavirus isolate 4663liAC05 non-structural protein 7b gene, partial cds
EU663904	EU663954	[No_RdRP]	Feline coronavirus isolate 4612feEB08 non-structural protein 7b gene, partial cds
EU663905	EU663946	[No_RdRP]	Feline coronavirus isolate 4594fe06SE02 non-structural protein 7b gene, partial cds
EU663906	EU663961	[No_RdRP]	Feline coronavirus isolate 4549coe8 non-structural protein 7b gene, partial cds
EU663907	EU663946	[No_RdRP]	Feline coronavirus isolate 4591feh10 non-structural protein 7b gene, partial cds
EU663908	EU663961	[No_RdRP]	Feline coronavirus isolate 4549cog17 non-structural protein 7b gene, partial cds
EU663909	EU663961	[No_RdRP]	Feline coronavirus isolate 4549liBG11 non-structural protein 7b gene, partial cds
EU663910	EU663961	[No_RdRP]	Feline coronavirus isolate 4549liAD02 non-structural protein 7b gene, partial cds
EU663911	EU664005	[No_RdRP]	Feline coronavirus isolate 4663feEE05 non-structural protein 7b gene, partial cds
EU663912	EU663961	[No_RdRP]	Feline coronavirus isolate 4549lic7 non-structural protein 7b gene, partial cds
EU663913	EU663944	[No_RdRP]	Feline coronavirus isolate 4595feEG01 non-structural protein 7b gene, partial cds
EU663914	EU663953	[No_RdRP]	Feline coronavirus isolate 4663lia11 non-structural protein 7b gene, partial cds
EU663915	EU663945	[No_RdRP]	Feline coronavirus isolate 4656feSA07 non-structural protein 7b gene, partial cds
EU663916	EU663961	[No_RdRP]	Feline coronavirus isolate 4590siDG09 non-structural protein 7b gene, partial cds
EU663917	EU663961	[No_RdRP]	Feline coronavirus isolate 4618lnDC12 non-structural protein 7b gene, partial cds
EU663918	EU663961	[No_RdRP]	Feline coronavirus isolate 4590siDB09 non-structural protein 7b gene, partial cds
EU663919	EU663961	[No_RdRP]	Feline coronavirus isolate 4590siDF08 non-structural protein 7b gene, partial cds
EU663920	EU663944	[No_RdRP]	Feline coronavirus isolate 4591feSG06 non-structural protein 7b gene, partial cds
EU663921	EU663961	[No_RdRP]	Feline coronavirus isolate 4618lnDG12 non-structural protein 7b gene, partial cds
EU663922	EU663961	[No_RdRP]	Feline coronavirus isolate 4566inAC12 non-structural protein 7b gene, partial cds
EU663923	EU663946	[No_RdRP]	Feline coronavirus isolate 4581feSB10 non-structural protein 7b gene, partial cds
EU663924	EU663961	[No_RdRP]	Feline coronavirus isolate 4590siDA07 non-structural protein 7b gene, partial cds
EU663925	EU663961	[No_RdRP]	Feline coronavirus isolate 4566inAE04g18 non-structural protein 7b gene, partial cds
EU663926	EU663944	[No_RdRP]	Feline coronavirus isolate 4581feSC10 non-structural protein 7b gene, partial cds
EU663927	EU663961	[No_RdRP]	Feline coronavirus isolate 4549coWB05 non-structural protein 7b gene, partial cds
EU663928	EU663853	[No_RdRP]	Feline coronavirus isolate aju92liAC11 non-structural protein 7b gene, partial cds
EU663929	EU663954	[No_RdRP]	Feline coronavirus isolate 4612feEA08 non-structural protein 7b gene, partial cds
EU663930	EU663961	[No_RdRP]	Feline coronavirus isolate 4566inAD12 non-structural protein 7b gene, partial cds
EU663931	EU664005	[No_RdRP]	Feline coronavirus isolate 4618liDE04c non-structural protein 7b gene, partial cds
EU663932	EU663853	[No_RdRP]	Feline coronavirus isolate aju92liAF11 non-structural protein 7b gene, partial cds
EU663933	EU663853	[No_RdRP]	Feline coronavirus isolate aju92liAH11 non-structural protein 7b gene, partial cds
EU663934	EU664005	[No_RdRP]	Feline coronavirus isolate 4663feEG05 non-structural protein 7b gene, partial cds
EU663935	EU663961	[No_RdRP]	Feline coronavirus isolate 4549coe6 non-structural protein 7b gene, partial cds
EU663936	EU663944	[No_RdRP]	Feline coronavirus isolate 4591feh7 non-structural protein 7b gene, partial cds
EU663937	EU663953	[No_RdRP]	Feline coronavirus isolate 4663lia7 non-structural protein 7b gene, partial cds
EU663938	EU663961	[No_RdRP]	Feline coronavirus isolate 4590siDG01g19 non-structural protein 7b gene, partial cds
EU663939	EU663961	[No_RdRP]	Feline coronavirus isolate 4590siDC09 non-structural protein 7b gene, partial cds
EU663940	EU663944	[No_RdRP]	Feline coronavirus isolate 4590feDB09 nonfunctional non-structural protein 7b gene, partial sequence
EU663941	EU663944	[No_RdRP]	Feline coronavirus isolate 4591feWA06 non-structural protein 7b gene, partial cds
EU663942	EU663944	[No_RdRP]	Feline coronavirus isolate 4591feh11 non-structural protein 7b gene, partial cds
EU663943	EU663961	[No_RdRP]	Feline coronavirus isolate 4609feEE02g20 non-structural protein 7b gene, partial cds
EU663944	EU663944	[No_RdRP]	Feline coronavirus isolate 4590feDC06 non-structural protein 7b gene, partial cds
EU663945	EU663945	[No_RdRP]	Feline coronavirus isolate 4656feEC10 non-structural protein 7b gene, partial cds
EU663946	EU663946	[No_RdRP]	Feline coronavirus isolate 4594fe06SD02 non-structural protein 7b gene, partial cds
EU663947	EU663946	[No_RdRP]	Feline coronavirus isolate 4591feh4 non-structural protein 7b gene, partial cds
EU663948	EU663961	[No_RdRP]	Feline coronavirus isolate 4618lnDA12 non-structural protein 7b gene, partial cds
EU663949	EU663961	[No_RdRP]	Feline coronavirus isolate 4549liBD11 non-structural protein 7b gene, partial cds
EU663950	EU663961	[No_RdRP]	Feline coronavirus isolate 4609feEC02 nonfunctional non-structural protein 7b gene, partial sequence
EU663951	EU663944	[No_RdRP]	Feline coronavirus isolate 4591feEG12 non-structural protein 7b gene, partial cds
EU663952	EU663961	[No_RdRP]	Feline coronavirus isolate 4609feEF02 non-structural protein 7b gene, partial cds
EU663953	EU663953	[No_RdRP]	Feline coronavirus isolate 4662jeA10 non-structural protein 7b gene, partial cds
EU663954	EU663954	[No_RdRP]	Feline coronavirus isolate 4612feED08 non-structural protein 7b gene, partial cds
EU663955	EU663946	[No_RdRP]	Feline coronavirus isolate 4594fe06SF02 non-structural protein 7b gene, partial cds
EU663956	EU663961	[No_RdRP]	Feline coronavirus isolate 4549liAH02 non-structural protein 7b gene, partial cds
EU663957	EU663961	[No_RdRP]	Feline coronavirus isolate 4549coWG05 non-structural protein 7b gene, partial cds
EU663958	EU663853	[No_RdRP]	Feline coronavirus isolate aju92liAG11 non-structural protein 7b gene, partial cds
EU663959	EU663959	[No_RdRP]	Feline coronavirus isolate 4584feSG09g21 non-structural protein 7b gene, partial cds
EU663960	EU663960	[No_RdRP]	Feline coronavirus isolate 4597fe06SC03 non-structural protein 7b gene, partial cds
EU663961	EU663961	[No_RdRP]	Feline coronavirus isolate 4593feEE03g22 non-structural protein 7b gene, partial cds
EU663962	EU663961	[No_RdRP]	Feline coronavirus isolate 4653spBC12 non-structural protein 7b gene, partial cds
EU663963	EU663946	[No_RdRP]	Feline coronavirus isolate 4594fe06SB02 non-structural protein 7b gene, partial cds
EU663964	EU663961	[No_RdRP]	Feline coronavirus isolate 4590siB08 non-structural protein 7b gene, partial cds
EU663965	EU663961	[No_RdRP]	Feline coronavirus isolate 4618lig8 non-structural protein 7b gene, partial cds
EU663966	EU663944	[No_RdRP]	Feline coronavirus isolate 4590inAC01 non-structural protein 7b gene, partial cds
EU663967	EU663944	[No_RdRP]	Feline coronavirus isolate 4590feDE07 non-structural protein 7b gene, partial cds
EU663968	EU663968	[No_RdRP]	Feline coronavirus isolate 4663lia9 non-structural protein 7b gene, partial cds
EU663969	EU663961	[No_RdRP]	Feline coronavirus isolate 4549coWC05 non-structural protein 7b gene, partial cds
EU663970	EU663961	[No_RdRP]	Feline coronavirus isolate 4549liAF02 non-structural protein 7b gene, partial cds
EU663971	EU663961	[No_RdRP]	Feline coronavirus isolate 4549lic5 non-structural protein 7b gene, partial cds
EU663972	EU663944	[No_RdRP]	Feline coronavirus isolate 4591feSD06 non-structural protein 7b gene, partial cds
EU663973	EU663953	[No_RdRP]	Feline coronavirus isolate 4664inC02 non-structural protein 7b gene, partial cds
EU663974	EU663961	[No_RdRP]	Feline coronavirus isolate 4618lig5 non-structural protein 7b gene, partial cds
EU663975	EU663953	[No_RdRP]	Feline coronavirus isolate 4664inDA02 nonfunctional non-structural protein 7b gene, partial sequence
EU663976	EU663944	[No_RdRP]	Feline coronavirus isolate 4591feEF12 non-structural protein 7b gene, partial cds
EU663977	EU663961	[No_RdRP]	Feline coronavirus isolate 4590siDE07 non-structural protein 7b gene, partial cds
EU663978	EU663959	[No_RdRP]	Feline coronavirus isolate 458306ED04 non-structural protein 7b gene, partial cds
EU663979	EU663959	[No_RdRP]	Feline coronavirus isolate 458306EC04 non-structural protein 7b gene, partial cds
EU663980	EU663944	[No_RdRP]	Feline coronavirus isolate 4590feDF09 non-structural protein 7b gene, partial cds
EU663981	EU663959	[No_RdRP]	Feline coronavirus isolate 458306EE04 non-structural protein 7b gene, partial cds
EU663982	EU663982	[No_RdRP]	Feline coronavirus isolate 4590feBB04 nonfunctional non-structural protein 7b gene, partial sequence
EU663983	EU663946	[No_RdRP]	Feline coronavirus isolate 4591feWF06 non-structural protein 7b gene, partial cds
EU663984	EU663961	[No_RdRP]	Feline coronavirus isolate 4549lic10 non-structural protein 7b gene, partial cds
EU663985	EU663959	[No_RdRP]	Feline coronavirus isolate 4584feSC09 non-structural protein 7b gene, partial cds
EU663986	EU663944	[No_RdRP]	Feline coronavirus isolate 4663spAB03 non-structural protein 7b gene, partial cds
EU663987	EU663961	[No_RdRP]	Feline coronavirus isolate 4549liAA02 non-structural protein 7b gene, partial cds
EU663988	EU663953	[No_RdRP]	Feline coronavirus isolate 4663liAD05g23 non-structural protein 7b gene, partial cds
EU663989	EU663990	[No_RdRP]	Feline coronavirus isolate 4653lid4 non-structural protein 7b gene, partial cds
EU663990	EU663990	[No_RdRP]	Feline coronavirus isolate 4653spDG11 non-structural protein 7b gene, partial cds
EU663991	EU663961	[No_RdRP]	Feline coronavirus isolate 4618lig4 non-structural protein 7b gene, partial cds
EU663992	EU663944	[No_RdRP]	Feline coronavirus isolate 4590inAF01 non-structural protein 7b gene, partial cds
EU663993	EU663953	[No_RdRP]	Feline coronavirus isolate 4663lia4 non-structural protein 7b gene, partial cds
EU663994	EU663994	[No_RdRP]	Feline coronavirus isolate 4657feEG11 non-structural protein 7b gene, partial cds
EU663995	EU663995	[No_RdRP]	Feline coronavirus isolate 4664inB02 non-structural protein 7b gene, partial cds
EU663996	EU663959	[No_RdRP]	Feline coronavirus isolate 458306EG04 non-structural protein 7b gene, partial cds
EU663997	EU663961	[No_RdRP]	Feline coronavirus isolate 4549liBB11 non-structural protein 7b gene, partial cds
EU663998	EU663959	[No_RdRP]	Feline coronavirus isolate 458306EA04g24 non-structural protein 7b gene, partial cds
EU663999	EU663959	[No_RdRP]	Feline coronavirus isolate 4584feSH09 non-structural protein 7b gene, partial cds
EU664000	EU663959	[No_RdRP]	Feline coronavirus isolate 458306EH04 non-structural protein 7b gene, partial cds
EU664001	EU663946	[No_RdRP]	Feline coronavirus isolate 4581feSE10 non-structural protein 7b gene, partial cds
EU664002	EU663953	[No_RdRP]	Feline coronavirus isolate 4663lia10 non-structural protein 7b gene, partial cds
EU664003	EU663944	[No_RdRP]	Feline coronavirus isolate 4581feSD10g25 non-structural protein 7b gene, partial cds
EU664004	EU663953	[No_RdRP]	Feline coronavirus isolate 4663liAG05 non-structural protein 7b gene, partial cds
EU664005	EU664005	[No_RdRP]	Feline coronavirus isolate 4663liAB05 non-structural protein 7b gene, partial cds
EU664006	EU663944	[No_RdRP]	Feline coronavirus isolate 4590feBC03 nonfunctional non-structural protein 7b gene, partial sequence
EU664007	EU663953	[No_RdRP]	Feline coronavirus isolate 4663liAF05 non-structural protein 7b gene, partial cds
EU664008	EU663944	[No_RdRP]	Feline coronavirus isolate 4590feBD04 non-structural protein 7b gene, partial cds
EU664009	EU664032	[No_RdRP]	Feline coronavirus isolate 4549afB07 membrane protein gene, partial cds
EU664010	EU664093	[No_RdRP]	Feline coronavirus isolate aju92liHH12 membrane protein gene, partial cds
EU664011	EU664139	[No_RdRP]	Feline coronavirus isolate 459406IA01gr1 membrane protein gene, partial cds
EU664012	EU664138	[No_RdRP]	Feline coronavirus isolate 4657feHB01 membrane protein gene, partial cds
EU664013	EU664032	[No_RdRP]	Feline coronavirus isolate 4549lnIA03 membrane protein gene, partial cds
EU664014	EU664089	[No_RdRP]	Feline coronavirus isolate 4566inIG04gr2 membrane protein gene, partial cds
EU664015	EU664091	[No_RdRP]	Feline coronavirus isolate 4663feGE07gr3 membrane protein gene, partial cds
EU664016	EU664114	[No_RdRP]	Feline coronavirus isolate 4561fe04FF01 membrane protein gene, partial cds
EU664017	EU664032	[No_RdRP]	Feline coronavirus isolate 4594feFC09 membrane protein gene, partial cds
EU664018	EU664088	[No_RdRP]	Feline coronavirus isolate 4593fe06FD03 membrane protein gene, partial cds
EU664019	EU664089	[No_RdRP]	Feline coronavirus isolate 4618feFD08gr4 membrane protein gene, partial cds
EU664020	EU664120	[No_RdRP]	Feline coronavirus isolate 4659feFB11gr5 membrane protein gene, partial cds
EU664021	EU664138	[No_RdRP]	Feline coronavirus isolate 4657feHD01 membrane protein gene, partial cds
EU664022	EU664139	[No_RdRP]	Feline coronavirus isolate 4583fe05QC07 nonfunctional membrane protein gene, partial sequence
EU664023	EU664023	[No_RdRP]	Feline coronavirus isolate 4588feHC03 membrane protein gene, partial cds
EU664024	EU664024	[No_RdRP]	Feline coronavirus isolate 458506IF02 membrane protein gene, partial cds
EU664025	EU664089	[No_RdRP]	Feline coronavirus isolate 4618lnFC03 membrane protein gene, partial cds
EU664026	EU664026	[No_RdRP]	Feline coronavirus isolate 4566in2BF02 membrane protein gene, partial cds
EU664027	EU664139	[No_RdRP]	Feline coronavirus isolate 4585feF11 membrane protein gene, partial cds
EU664028	EU664119	[No_RdRP]	Feline coronavirus isolate 4664afF11gr6 membrane protein gene, partial cds
EU664029	EU664139	[No_RdRP]	Feline coronavirus isolate 4659feH12gr7 membrane protein gene, partial cds
EU664030	EU664139	[No_RdRP]	Feline coronavirus isolate 4591feFD03 membrane protein gene, partial cds
EU664031	EU664024	[No_RdRP]	Feline coronavirus isolate 458506ID02 membrane protein gene, partial cds
EU664032	EU664032	[No_RdRP]	Feline coronavirus isolate 4594feFD09 membrane protein gene, partial cds
EU664033	EU664136	[No_RdRP]	Feline coronavirus isolate 458206HF11 membrane protein gene, partial cds
EU664034	EU664024	[No_RdRP]	Feline coronavirus isolate 458506IB02gr8 membrane protein gene, partial cds
EU664035	EU664139	[No_RdRP]	Feline coronavirus isolate 4558feA12 membrane protein gene, partial cds
EU664036	EU664114	[No_RdRP]	Feline coronavirus isolate 4561fe04D01gr9 membrane protein gene, partial cds
EU664037	EU664089	[No_RdRP]	Feline coronavirus isolate 4590siF05 membrane protein gene, partial cds
EU664038	EU664109	[No_RdRP]	Feline coronavirus isolate 4591fe05F06 membrane protein gene, partial cds
EU664039	EU664091	[No_RdRP]	Feline coronavirus isolate 4663lib12 membrane protein gene, partial cds
EU664040	EU664139	[No_RdRP]	Feline coronavirus isolate 4585feFB11 membrane protein gene, partial cds
EU664041	EU664119	[No_RdRP]	Feline coronavirus isolate 4662liFB09gr10 membrane protein gene, partial cds
EU664042	EU664139	[No_RdRP]	Feline coronavirus isolate 4582feFD10 membrane protein gene, partial cds
EU664043	EU664024	[No_RdRP]	Feline coronavirus isolate 458506IC02 membrane protein gene, partial cds
EU664044	EU664091	[No_RdRP]	Feline coronavirus isolate 4662feH05gr11 membrane protein gene, partial cds
EU664045	EU664089	[No_RdRP]	Feline coronavirus isolate 4618feH08 membrane protein gene, partial cds
EU664046	EU664046	[No_RdRP]	Feline coronavirus isolate 4593feGC01 membrane protein gene, partial cds
EU664047	EU664139	[No_RdRP]	Feline coronavirus isolate 4583fe05QD07 membrane protein gene, partial cds
EU664048	EU664139	[No_RdRP]	Feline coronavirus isolate 4606feGF08 membrane protein gene, partial cds
EU664049	EU664139	[No_RdRP]	Feline coronavirus isolate 4590feZfB07 membrane protein gene, partial cds
EU664050	EU664050	[No_RdRP]	Feline coronavirus isolate 4549liD11 membrane protein gene, partial cds
EU664051	EU664139	[No_RdRP]	Feline coronavirus isolate 4586feGA09 membrane protein gene, partial cds
EU664052	EU664139	[No_RdRP]	Feline coronavirus isolate 4582feA10 membrane protein gene, partial cds
EU664053	EU664089	[No_RdRP]	Feline coronavirus isolate 4618feC08 membrane protein gene, partial cds
EU664054	EU664089	[No_RdRP]	Feline coronavirus isolate 4618feA08bgr12 membrane protein gene, partial cds
EU664055	EU664091	[No_RdRP]	Feline coronavirus isolate 4663feGD07 membrane protein gene, partial cds
EU664056	EU664089	[No_RdRP]	Feline coronavirus isolate 4566inIB04 membrane protein gene, partial cds
EU664057	EU664091	[No_RdRP]	Feline coronavirus isolate 4663feGA07 membrane protein gene, partial cds
EU664058	EU664032	[No_RdRP]	Feline coronavirus isolate 4566inID04 membrane protein gene, partial cds
EU664059	EU664139	[No_RdRP]	Feline coronavirus isolate 4590feZfE05 membrane protein gene, partial cds
EU664060	EU664060	[No_RdRP]	Feline coronavirus isolate 4624feD02 membrane protein gene, partial cds
EU664061	EU664139	[No_RdRP]	Feline coronavirus isolate 4588feHF03 membrane protein gene, partial cds
EU664062	EU664139	[No_RdRP]	Feline coronavirus isolate 4659feC12 membrane protein gene, partial cds
EU664063	EU664139	[No_RdRP]	Feline coronavirus isolate 4590feE12 membrane protein gene, partial cds
EU664064	EU664089	[No_RdRP]	Feline coronavirus isolate 4594feE09gr13 membrane protein gene, partial cds
EU664065	EU664089	[No_RdRP]	Feline coronavirus isolate 4594feG09 membrane protein gene, partial cds
EU664066	EU664066	[No_RdRP]	Feline coronavirus isolate 460606GE11 membrane protein gene, partial cds
EU664067	EU664088	[No_RdRP]	Feline coronavirus isolate 4593fe06B03 membrane protein gene, partial cds
EU664068	EU664091	[No_RdRP]	Feline coronavirus isolate 4662feC05 membrane protein gene, partial cds
EU664069	EU664109	[No_RdRP]	Feline coronavirus isolate 460606GB11 membrane protein gene, partial cds
EU664070	EU664070	[No_RdRP]	Feline coronavirus isolate 4612GF10gr14 membrane protein gene, partial cds
EU664071	EU664139	[No_RdRP]	Feline coronavirus isolate 4588feHB03gr15 membrane protein gene, partial cds
EU664072	EU664032	[No_RdRP]	Feline coronavirus isolate 4566inIH04gr16 membrane protein gene, partial cds
EU664073	EU664073	[No_RdRP]	Feline coronavirus isolate 4664inG06 membrane protein gene, partial cds
EU664074	EU664032	[No_RdRP]	Feline coronavirus isolate 4549afD07 membrane protein gene, partial cds
EU664075	EU664140	[No_RdRP]	Feline coronavirus isolate 4589feGD08gr17 membrane protein gene, partial cds
EU664076	EU664093	[No_RdRP]	Feline coronavirus isolate aju92liHF12 membrane protein gene, partial cds
EU664077	EU664089	[No_RdRP]	Feline coronavirus isolate 4618lnA03 membrane protein gene, partial cds
EU664078	EU664093	[No_RdRP]	Feline coronavirus isolate aju92liHA12 membrane protein gene, partial cds
EU664079	EU664109	[No_RdRP]	Feline coronavirus isolate 4592fe05H05 membrane protein gene, partial cds
EU664080	EU664097	[No_RdRP]	Feline coronavirus isolate aju92li2BH01 membrane protein gene, partial cds
EU664081	EU664088	[No_RdRP]	Feline coronavirus isolate 4593fe06C03 membrane protein gene, partial cds
EU664082	EU664032	[No_RdRP]	Feline coronavirus isolate 4566in2BA02 membrane protein gene, partial cds
EU664083	EU664091	[No_RdRP]	Feline coronavirus isolate 4663feE10 membrane protein gene, partial cds
EU664084	EU664084	[No_RdRP]	Feline coronavirus isolate 4566inBFB02 membrane protein gene, partial cds
EU664085	EU664114	[No_RdRP]	Feline coronavirus isolate 4561fe04B01 membrane protein gene, partial cds
EU664086	EU664139	[No_RdRP]	Feline coronavirus isolate 4606feHD09 membrane protein gene, partial cds
EU664087	EU664091	[No_RdRP]	Feline coronavirus isolate 4663feA10 membrane protein gene, partial cds
EU664088	EU664088	[No_RdRP]	Feline coronavirus isolate 4593fe06G03 membrane protein gene, partial cds
EU664089	EU664089	[No_RdRP]	Feline coronavirus isolate 4618lnH03 membrane protein gene, partial cds
EU664090	EU664090	[No_RdRP]	Feline coronavirus isolate 4621feG03gr18 membrane protein gene, partial cds
EU664091	EU664091	[No_RdRP]	Feline coronavirus isolate 4663feB10 membrane protein gene, partial cds
EU664092	EU664091	[No_RdRP]	Feline coronavirus isolate 4618liD08 membrane protein gene, partial cds
EU664093	EU664093	[No_RdRP]	Feline coronavirus isolate aju92li2BB01 membrane protein gene, partial cds
EU664094	EU664140	[No_RdRP]	Feline coronavirus isolate 4597fe06F04gr19 membrane protein gene, partial cds
EU664095	EU664060	[No_RdRP]	Feline coronavirus isolate 4624feHE04 membrane protein gene, partial cds
EU664096	EU664096	[No_RdRP]	Feline coronavirus isolate 4659feD11 membrane protein gene, partial cds
EU664097	EU664097	[No_RdRP]	Feline coronavirus isolate aju92liHC12 membrane protein gene, partial cds
EU664098	EU664120	[No_RdRP]	Feline coronavirus isolate 4659feE11 membrane protein gene, partial cds
EU664099	EU664119	[No_RdRP]	Feline coronavirus isolate 4664afF06 membrane protein gene, partial cds
EU664100	EU664091	[No_RdRP]	Feline coronavirus isolate 4618liB08 membrane protein gene, partial cds
EU664101	EU664136	[No_RdRP]	Feline coronavirus isolate 458206HE11 membrane protein gene, partial cds
EU664102	EU664119	[No_RdRP]	Feline coronavirus isolate 4662liC09 membrane protein gene, partial cds
EU664103	EU664084	[No_RdRP]	Feline coronavirus isolate 4566in2BG02 nonfunctional membrane protein gene, partial sequence
EU664104	EU664104	[No_RdRP]	Feline coronavirus isolate 4653spA02b membrane protein gene, partial cds
EU664105	EU664139	[No_RdRP]	Feline coronavirus isolate 4586feGG09 membrane protein gene, partial cds
EU664106	EU664139	[No_RdRP]	Feline coronavirus isolate 4595feA02gr20 membrane protein gene, partial cds
EU664107	EU664091	[No_RdRP]	Feline coronavirus isolate 4663feH10 membrane protein gene, partial cds
EU664108	EU664136	[No_RdRP]	Feline coronavirus isolate 458206HC11 membrane protein gene, partial cds
EU664109	EU664109	[No_RdRP]	Feline coronavirus isolate 4592fe05A05gr21 membrane protein gene, partial cds
EU664110	EU664139	[No_RdRP]	Feline coronavirus isolate 4606feHG09 membrane protein gene, partial cds
EU664111	EU664139	[No_RdRP]	Feline coronavirus isolate 4586feGE09gr22 membrane protein gene, partial cds
EU664112	EU664088	[No_RdRP]	Feline coronavirus isolate 4593fe06E03gr23 membrane protein gene, partial cds
EU664113	EU664120	[No_RdRP]	Feline coronavirus isolate 4656GA12 membrane protein gene, partial cds
EU664114	EU664114	[No_RdRP]	Feline coronavirus isolate 4561feHD08 membrane protein gene, partial cds
EU664115	EU664139	[No_RdRP]	Feline coronavirus isolate 4590feQG01 membrane protein gene, partial cds
EU664116	EU664089	[No_RdRP]	Feline coronavirus isolate 4549afE07 membrane protein gene, partial cds
EU664117	EU664093	[No_RdRP]	Feline coronavirus isolate aju92li2BA01 membrane protein gene, partial cds
EU664118	EU664089	[No_RdRP]	Feline coronavirus isolate 4618feFG08 membrane protein gene, partial cds
EU664119	EU664119	[No_RdRP]	Feline coronavirus isolate 4664afFG06 membrane protein gene, partial cds
EU664120	EU664120	[No_RdRP]	Feline coronavirus isolate 4659feHE06 membrane protein gene, partial cds
EU664121	EU664139	[No_RdRP]	Feline coronavirus isolate 4585feH11 membrane protein gene, partial cds
EU664122	EU664060	[No_RdRP]	Feline coronavirus isolate H4624feHH04gr24 membrane protein gene, partial cds
EU664123	EU664140	[No_RdRP]	Feline coronavirus isolate 4597fe06A04 membrane protein gene, partial cds
EU664124	EU664139	[No_RdRP]	Feline coronavirus isolate 4591fe05H06 nonfunctional membrane protein gene, partial sequence
EU664125	EU664140	[No_RdRP]	Feline coronavirus isolate 459706HB05 membrane protein gene, partial cds
EU664126	EU664126	[No_RdRP]	Feline coronavirus isolate 4618lnc2 membrane protein gene, partial cds
EU664127	EU664024	[No_RdRP]	Feline coronavirus isolate 458506IE02 membrane protein gene, partial cds
EU664128	EU664104	[No_RdRP]	Feline coronavirus isolate 4653liF12gr25 membrane protein gene, partial cds
EU664129	EU664109	[No_RdRP]	Feline coronavirus isolate 4591fe05A06 membrane protein gene, partial cds
EU664130	EU664032	[No_RdRP]	Feline coronavirus isolate 4566in2BC02 membrane protein gene, partial cds
EU664131	EU664091	[No_RdRP]	Feline coronavirus isolate 4662feB07 membrane protein gene, partial cds
EU664132	EU664032	[No_RdRP]	Feline coronavirus isolate 4566inAD06 membrane protein gene, partial cds
EU664133	EU664032	[No_RdRP]	Feline coronavirus isolate 4566in2BD02 membrane protein gene, partial cds
EU664134	EU664089	[No_RdRP]	Feline coronavirus isolate 4618feE08 membrane protein gene, partial cds
EU664135	EU664032	[No_RdRP]	Feline coronavirus isolate 4549afC07 membrane protein gene, partial cds
EU664136	EU664136	[No_RdRP]	Feline coronavirus isolate 458206HB11 membrane protein gene, partial cds
EU664137	EU664089	[No_RdRP]	Feline coronavirus isolate 4549afF07gr26 membrane protein gene, partial cds
EU664138	EU664138	[No_RdRP]	Feline coronavirus isolate 4657feHA01 membrane protein gene, partial cds
EU664139	EU664139	[No_RdRP]	Feline coronavirus isolate 4583fe05QG07gr27 membrane protein gene, partial cds
EU664140	EU664140	[No_RdRP]	Feline coronavirus isolate 4597fe06D04 membrane protein gene, partial cds
EU664141	EU664139	[No_RdRP]	Feline coronavirus isolate 4591feQB09 membrane protein gene, partial cds
EU664142	EU664120	[No_RdRP]	Feline coronavirus isolate H4659feD06 membrane protein gene, partial cds
EU664143	EU664089	[No_RdRP]	Feline coronavirus isolate 4618liF04 membrane protein gene, partial cds
EU664144	EU664139	[No_RdRP]	Feline coronavirus isolate 4590feQB01 membrane protein gene, partial cds
EU664145	EU664091	[No_RdRP]	Feline coronavirus isolate 4662feF05 membrane protein gene, partial cds
EU664146	EU664114	[No_RdRP]	Feline coronavirus isolate 4561feHF08 membrane protein gene, partial cds
EU664147	EU664032	[No_RdRP]	Feline coronavirus isolate 4549linIC03 membrane protein gene, partial cds
EU664148	EU664032	[No_RdRP]	Feline coronavirus isolate 4549coFB01 membrane protein gene, partial cds
EU664149	EU664139	[No_RdRP]	Feline coronavirus isolate 459406IB01 membrane protein gene, partial cds
EU664150	EU664032	[No_RdRP]	Feline coronavirus isolate 4549coG01 membrane protein gene, partial cds
EU664151	EU664097	[No_RdRP]	Feline coronavirus isolate aju92liHB12 membrane protein gene, partial cds
EU664152	EU664119	[No_RdRP]	Feline coronavirus isolate 4664afG11 membrane protein gene, partial cds
EU664153	EU664088	[No_RdRP]	Feline coronavirus isolate 4593fe06F03 membrane protein gene, partial cds
EU664154	EU664091	[No_RdRP]	Feline coronavirus isolate 4664inD06 membrane protein gene, partial cds
EU664155	EU664138	[No_RdRP]	Feline coronavirus isolate 4657feC04 membrane protein gene, partial cds
EU664156	EU664138	[No_RdRP]	Feline coronavirus isolate 4657feHE01 membrane protein gene, partial cds
EU664157	EU664157	[No_RdRP]	Feline coronavirus isolate 4664inB06 membrane protein gene, partial cds
EU664158	EU664138	[No_RdRP]	Feline coronavirus isolate 4657feHC01 membrane protein gene, partial cds
EU664159	EU664120	[No_RdRP]	Feline coronavirus isolate 4656feD10 membrane protein gene, partial cds
EU664160	EU664089	[No_RdRP]	Feline coronavirus isolate 4590siA05gr28 membrane protein gene, partial cds
EU664161	EU664060	[No_RdRP]	Feline coronavirus isolate 4624feHG04 membrane protein gene, partial cds
EU664162	EU664139	[No_RdRP]	Feline coronavirus isolate 4582feHB10 membrane protein gene, partial cds
EU664163	EU664104	[No_RdRP]	Feline coronavirus isolate 4653spD02b membrane protein gene, partial cds
EU664164	EU664097	[No_RdRP]	Feline coronavirus isolate aju92liHE12 membrane protein gene, partial cds
EU664165	EU664165	[No_RdRP]	Feline coronavirus isolate 4655liC03 membrane protein gene, partial cds
EU664166	EU664032	[No_RdRP]	Feline coronavirus isolate 4549lnIF03 membrane protein gene, partial cds
EU664167	EU664119	[No_RdRP]	Feline coronavirus isolate 4664afC06 membrane protein gene, partial cds
EU664168	EU664139	[No_RdRP]	Feline coronavirus isolate 4606feHA09 membrane protein gene, partial cds
EU664169	EU664024	[No_RdRP]	Feline coronavirus isolate 458506IH02 membrane protein gene, partial cds
EU664170	EU664120	[No_RdRP]	Feline coronavirus isolate 4656feA10 membrane protein gene, partial cds
EU664171	EU664171	[No_RdRP]	Feline coronavirus isolate 4662feA05 membrane protein gene, partial cds
EU664172	EU664120	[No_RdRP]	Feline coronavirus isolate 4656GF12gr29 membrane protein gene, partial cds
EU664173	EU664026	[No_RdRP]	Feline coronavirus isolate 4566inIE04 membrane protein gene, partial cds
EU664174	EU664119	[No_RdRP]	Feline coronavirus isolate 4664afA11 membrane protein gene, partial cds
EU664175	EU664175	[No_RdRP]	Feline coronavirus isolate 4664afE06 membrane protein gene, partial cds
EU664176	EU664114	[No_RdRP]	Feline coronavirus isolate 4561feHE08 membrane protein gene, partial cds
EU664177	EU664091	[No_RdRP]	Feline coronavirus isolate 4618liE08 membrane protein gene, partial cds
EU664178	EU664119	[No_RdRP]	Feline coronavirus isolate 4664liC07gr30 membrane protein gene, partial cds
EU664179	EU664140	[No_RdRP]	Feline coronavirus isolate 4590feZC06 membrane protein gene, partial cds
EU664180	EU664181	[No_RdRP]	Feline coronavirus isolate 4549AFb12 spike protein gene, partial cds
EU664181	EU664181	[No_RdRP]	Feline coronavirus isolate 4558AFa12 spike protein gene, partial cds
EU664182	EU664181	[No_RdRP]	Feline coronavirus isolate 4655li spike protein gene, partial cds
EU664183	EU664181	[No_RdRP]	Feline coronavirus isolate 4584fe spike protein gene, partial cds
EU664184	EU664184	[No_RdRP]	Feline coronavirus isolate 4558af spike protein gene, partial cds
EU664185	EU664185	[No_RdRP]	Feline coronavirus isolate 4612fe spike protein gene, partial cds
EU664186	EU664185	[No_RdRP]	Feline coronavirus isolate 4593fe spike protein gene, partial cds
EU664187	EU664187	[No_RdRP]	Feline coronavirus isolate 4566fe spike protein gene, partial cds
EU664188	EU664197	[No_RdRP]	Feline coronavirus isolate 4594fe spike protein gene, partial cds
EU664189	EU664197	[No_RdRP]	Feline coronavirus isolate 4609fe spike protein gene, partial cds
EU664190	EU664197	[No_RdRP]	Feline coronavirus isolate 4581fe spike protein gene, partial cds
EU664191	EU664197	[No_RdRP]	Feline coronavirus isolate 4606fe spike protein gene, partial cds
EU664192	EU664197	[No_RdRP]	Feline coronavirus isolate 4595fe spike protein gene, partial cds
EU664193	EU664197	[No_RdRP]	Feline coronavirus isolate 4585fe spike protein gene, partial cds
EU664194	EU664197	[No_RdRP]	Feline coronavirus isolate 4582fe spike protein gene, partial cds
EU664195	EU664197	[No_RdRP]	Feline coronavirus isolate 4566feb spike protein gene, partial cds
EU664196	EU664197	[No_RdRP]	Feline coronavirus isolate 4561fe spike protein gene, partial cds
EU664197	EU664197	[No_RdRP]	Feline coronavirus isolate 4588fe spike protein gene, partial cds
EU664198	EU664197	[No_RdRP]	Feline coronavirus isolate 4591fe04 spike protein gene, partial cds
EU664199	EU664197	[No_RdRP]	Feline coronavirus isolate 4621fe spike protein gene, partial cds
EU664200	EU664197	[No_RdRP]	Feline coronavirus isolate 4591a4gl spike protein gene, partial cds
EU664201	EU664201	[No_RdRP]	Feline coronavirus isolate 4624fe2 spike protein gene, partial cds
EU664202	EU664202	[No_RdRP]	Feline coronavirus isolate 4624fe3 spike protein gene, partial cds
EU664203	EU664206	[No_RdRP]	Feline coronavirus isolate 4566AFb22 spike protein gene, partial cds
EU664204	EU664206	[No_RdRP]	Feline coronavirus isolate 4606Feb42 spike protein gene, partial cds
EU664205	EU664206	[No_RdRP]	Feline coronavirus isolate 4549je spike protein gene, partial cds
EU664206	EU664206	[No_RdRP]	Feline coronavirus isolate 4549sp spike protein gene, partial cds
EU664207	EU664206	[No_RdRP]	Feline coronavirus isolate 4549jesp spike protein gene, partial cds
EU664208	EU664206	[No_RdRP]	Feline coronavirus isolate 4549lisp spike protein gene, partial cds
EU664209	EU664209	[No_RdRP]	Feline coronavirus isolate 4549a7cl spike protein gene, partial cds
EU664210	EU664209	[No_RdRP]	Feline coronavirus isolate 4625d6al04 spike protein gene, partial cds
EU664211	EU664211	[No_RdRP]	Feline coronavirus isolate 4566AFd72 spike protein gene, partial cds
EU664212	EU664263	[No_RdRP]	Feline coronavirus isolate 4549li2F07 pol polyprotein gene, partial cds
EU664213	EU664263	[No_RdRP]	Feline coronavirus isolate 4566in2EO8 pol polyprotein gene, partial cds
EU664214	EU664263	[No_RdRP]	Feline coronavirus isolate 4549lu2 pol polyprotein gene, partial cds
EU664215	EU664263	[No_RdRP]	Feline coronavirus isolate 4591fe2G09 pol polyprotein gene, partial cds
EU664216	EU664262	[No_RdRP]	Feline coronavirus isolate 4549co2G08 pol polyprotein gene, partial cds
EU664217	EU664262	[No_RdRP]	Feline coronavirus isolate 4549in2C08b pol polyprotein gene, partial cds
EU664218	EU664263	[No_RdRP]	Feline coronavirus isolate 4549li2G07 pol polyprotein gene, partial cds
EU664219	EU664263	[No_RdRP]	Feline coronavirus isolate 4549in2D08b pol polyprotein gene, partial cds
EU664220	EU664263	[No_RdRP]	Feline coronavirus isolate 4566li2E10 pol polyprotein gene, partial cds
EU664221	EU664221	[No_RdRP]	Feline coronavirus isolate 4624fe2F06 pol polyprotein gene, partial cds
EU664222	EU664263	[No_RdRP]	Feline coronavirus isolate 4591fe2H09 pol polyprotein gene, partial cds
EU664223	EU664263	[No_RdRP]	Feline coronavirus isolate 4561fe042F08 pol polyprotein gene, partial cds
EU664224	EU664263	[No_RdRP]	Feline coronavirus isolate 4549co2A08 pol polyprotein gene, partial cds
EU664225	EU664263	[No_RdRP]	Feline coronavirus isolate 4625FEdom6d6h pol polyprotein gene, partial cds
EU664226	EU664226	[No_RdRP]	Feline coronavirus isolate 4566in2C08b pol polyprotein gene, partial cds
EU664227	EU664264	[No_RdRP]	Feline coronavirus isolate 4595fe2D09 pol polyprotein gene, partial cds
EU664228	EU664259	[No_RdRP]	Feline coronavirus isolate 4662in2G06 pol polyprotein gene, partial cds
EU664229	EU664262	[No_RdRP]	Feline coronavirus isolate 4549in2H08b pol polyprotein gene, partial cds
EU664230	EU664264	[No_RdRP]	Feline coronavirus isolate 4566in2GO8 pol polyprotein gene, partial cds
EU664231	EU664262	[No_RdRP]	Feline coronavirus isolate 4549in2B08b pol polyprotein gene, partial cds
EU664232	EU664264	[No_RdRP]	Feline coronavirus isolate 4566li2A10b pol polyprotein gene, partial cds
EU664233	EU664259	[No_RdRP]	Feline coronavirus isolate 4662in2D06 pol polyprotein gene, partial cds
EU664234	EU664234	[No_RdRP]	Feline coronavirus isolate 4625FEdom6d6a pol polyprotein gene, partial cds
EU664235	EU664235	[No_RdRP]	Feline coronavirus isolate 4591fe2H07 pol polyprotein gene, partial cds
EU664236	AY532272	[No_RdRP]	Feline coronavirus isolate Aju93 pol polyprotein gene, partial cds
EU664237	EU664238	[No_RdRP]	Feline coronavirus isolate 4593fe062F03 pol polyprotein gene, partial cds
EU664238	EU664238	[No_RdRP]	Feline coronavirus isolate 4593fe062H03 pol polyprotein gene, partial cds
EU664239	EU664262	[No_RdRP]	Feline coronavirus isolate 4549li2G05b pol polyprotein gene, partial cds
EU664240	EU664262	[No_RdRP]	Feline coronavirus isolate 4549in2G08b pol polyprotein gene, partial cds
EU664241	EU664241	[No_RdRP]	Feline coronavirus isolate 4653sp2C07 pol polyprotein gene, partial cds
EU664242	EU664262	[No_RdRP]	Feline coronavirus isolate 4549li2B07 pol polyprotein gene, partial cds
EU664243	EU664263	[No_RdRP]	Feline coronavirus isolate 4549co2D08 pol polyprotein gene, partial cds
EU664244	EU664262	[No_RdRP]	Feline coronavirus isolate 4549in2E08b pol polyprotein gene, partial cds
EU664245	EU664262	[No_RdRP]	Feline coronavirus isolate 4549li2A05b nonfunctional pol polyprotein gene, partial sequence
EU664246	EU664246	[No_RdRP]	Feline coronavirus isolate 4624fe2H06 nonfunctional pol polyprotein gene, partial sequence
EU664247	EU664259	[No_RdRP]	Feline coronavirus isolate 4662in2H06 pol polyprotein gene, partial cds
EU664248	EU664259	[No_RdRP]	Feline coronavirus isolate 4663in2C09 pol polyprotein gene, partial cds
EU664249	EU664263	[No_RdRP]	Feline coronavirus isolate 4594fe062D04 pol polyprotein gene, partial cds
EU664250	EU664260	[No_RdRP]	Feline coronavirus isolate 4591fe2D07 pol polyprotein gene, partial cds
EU664251	EU664259	[No_RdRP]	Feline coronavirus isolate 4663li2C09b pol polyprotein gene, partial cds
EU664252	EU664265	[No_RdRP]	Feline coronavirus isolate 4597fe062F05 pol polyprotein gene, partial cds
EU664253	EU664259	[No_RdRP]	Feline coronavirus isolate 4663in2E09 pol polyprotein gene, partial cds
EU664254	EU664263	[No_RdRP]	Feline coronavirus isolate 4566in2DO8b pol polyprotein gene, partial cds
EU664255	EU664255	[No_RdRP]	Feline coronavirus isolate 4549li2F05 pol polyprotein gene, partial cds
EU664256	EU664259	[No_RdRP]	Feline coronavirus isolate 4663in2F09 pol polyprotein gene, partial cds
EU664257	EU664259	[No_RdRP]	Feline coronavirus isolate 4621fe2C10 pol polyprotein gene, partial cds
EU664258	EU664259	[No_RdRP]	Feline coronavirus isolate 4663li2A09 pol polyprotein gene, partial cds
EU664259	EU664259	[No_RdRP]	Feline coronavirus isolate 4663in2B09 pol polyprotein gene, partial cds
EU664260	EU664260	[No_RdRP]	Feline coronavirus isolate 4591fe2B07 pol polyprotein gene, partial cds
EU664261	EU664264	[No_RdRP]	Feline coronavirus isolate 4595fe2B09 pol polyprotein gene, partial cds
EU664262	EU664262	[No_RdRP]	Feline coronavirus isolate 4549li2H07 pol polyprotein gene, partial cds
EU664263	EU664263	[No_RdRP]	Feline coronavirus isolate 4566li2B10 pol polyprotein gene, partial cds
EU664264	EU664264	[No_RdRP]	Feline coronavirus isolate 4595fe2E09 pol polyprotein gene, partial cds
EU664265	EU664265	[No_RdRP]	Feline coronavirus isolate 4597fe062D05 pol polyprotein gene, partial cds
EU664266	EU664266	[No_RdRP]	Feline coronavirus isolate 4624fe2D06 pol polyprotein gene, partial cds
EU664267	EU664259	[No_RdRP]	Feline coronavirus isolate 4663li2G09b pol polyprotein gene, partial cds
EU664268	AY532272	[No_RdRP]	Feline coronavirus isolate Aju92 pol polyprotein gene, partial cds
EU664269	EU664260	[No_RdRP]	Feline coronavirus isolate 4591fe2G07 pol polyprotein gene, partial cds
EU664270	EU664263	[No_RdRP]	Feline coronavirus isolate 4566li2D10 pol polyprotein gene, partial cds
EU664271	EU664263	[No_RdRP]	Feline coronavirus isolate 4591fe2E09 pol polyprotein gene, partial cds
EU664272	EU664265	[No_RdRP]	Feline coronavirus isolate 4597fe062C05 pol polyprotein gene, partial cds
EU664273	EU664263	[No_RdRP]	Feline coronavirus isolate 4594fe062F04 pol polyprotein gene, partial cds
EU664274	EU664259	[No_RdRP]	Feline coronavirus isolate 4663in2A09 pol polyprotein gene, partial cds
EU664275	EU664302	[No_RdRP]	Feline coronavirus isolate 4664liCJF09 spike protein gene, partial cds; non-structural protein 3a and non-structural protein 3b genes, complete cds; and nonfunctional non-structural protein 3c gene, partial sequence
EU664276	EU664309	[No_RdRP]	Feline coronavirus isolate 4662inCJD07 spike protein gene, partial cds; non-structural protein 3a and non-structural protein 3b genes, complete cds; and non-structural protein 3c gene, partial cds
EU664277	EU664308	[No_RdRP]	Feline coronavirus isolate 4659feGJC04 spike protein gene, partial cds; non-structural protein 3a and non-structural protein 3b genes, complete cds; and non-structural protein 3c gene, partial cds
EU664278	EU664302	[No_RdRP]	Feline coronavirus isolate 4664liCJE09 spike protein gene, partial cds; non-structural protein 3a and non-structural protein 3b genes, complete cds; and nonfunctional non-structural protein 3c gene, partial sequence
EU664279	EU664279	[No_RdRP]	Feline coronavirus isolate 4595feGJA02 spike protein gene, partial cds; non-structural protein 3a and non-structural protein 3b genes, complete cds; and non-structural protein 3c gene, partial cds
EU664280	EU664314	[No_RdRP]	Feline coronavirus isolate 4612GJB05 spike protein gene, partial cds; non-structural protein 3a and non-structural protein 3b genes, complete cds; and non-structural protein 3c gene, partial cds
EU664281	EU664314	[No_RdRP]	Feline coronavirus isolate 4612GJF05 spike protein gene, partial cds; non-structural protein 3a and non-structural protein 3b genes, complete cds; and non-structural protein 3c gene, partial cds
EU664282	EU664309	[No_RdRP]	Feline coronavirus isolate 4662inCJF07 spike protein gene, partial cds; non-structural protein 3a and non-structural protein 3b genes, complete cds; and non-structural protein 3c gene, partial cds
EU664283	EU664314	[No_RdRP]	Feline coronavirus isolate 458406GJC05 spike protein gene, partial cds; non-structural protein 3a and non-structural protein 3b genes, complete cds; and non-structural protein 3c gene, partial cds
EU664284	EU664284	[No_RdRP]	Feline coronavirus isolate 4561fegJG06 spike protein gene, partial cds; non-structural protein 3a and non-structural protein 3b genes, complete cds; and non-structural protein 3c gene, partial cds
EU664285	EU664314	[No_RdRP]	Feline coronavirus isolate 458405GJD05 spike protein gene, partial cds; non-structural protein 3a and non-structural protein 3b genes, complete cds; and non-structural protein 3c gene, partial cds
EU664286	EU664309	[No_RdRP]	Feline coronavirus isolate 4662inCJC07 spike protein gene, partial cds; non-structural protein 3a and non-structural protein 3b genes, complete cds; and non-structural protein 3c gene, partial cds
EU664287	EU664279	[No_RdRP]	Feline coronavirus isolate 4624feGJE02 spike protein gene, partial cds; non-structural protein 3a and non-structural protein 3b genes, complete cds; and non-structural protein 3c gene, partial cds
EU664288	EU664308	[No_RdRP]	Feline coronavirus isolate 4586feGJE04 spike protein gene, partial cds; non-structural protein 3a and non-structural protein 3b genes, complete cds; and non-structural protein 3c gene, partial cds
EU664289	EU664309	[No_RdRP]	Feline coronavirus isolate 4662inCJG07 spike protein gene, partial cds; non-structural protein 3a and non-structural protein 3b genes, complete cds; and non-structural protein 3c gene, partial cds
EU664290	EU664308	[No_RdRP]	Feline coronavirus isolate 4586GJD04 spike protein gene, partial cds; non-structural protein 3a and non-structural protein 3b genes, complete cds; and non-structural protein 3c gene, partial cds
EU664291	EU664291	[No_RdRP]	Feline coronavirus isolate 4549inCJD10 spike protein gene, partial cds; non-structural protein 3a and non-structural protein 3b genes, complete cds; and nonfunctional non-structural protein 3c gene, partial sequence
EU664292	EU664291	[No_RdRP]	Feline coronavirus isolate 4549inCJF10 spike protein gene, partial cds; non-structural protein 3a and non-structural protein 3b genes, complete cds; and nonfunctional non-structural protein 3c gene, partial sequence
EU664293	EU664309	[No_RdRP]	Feline coronavirus isolate 459706GJC03 spike protein gene, partial cds; non-structural protein 3a gene, complete cds; nonfunctional non-structural protein 3b gene, complete sequence; and nonfunctional non-structural protein 3c gene, partial sequence
EU664294	EU664308	[No_RdRP]	Feline coronavirus isolate 4586GJF04 spike protein gene, partial cds; non-structural protein 3a and non-structural protein 3b genes, complete cds; and non-structural protein 3c gene, partial cds
EU664295	EU664291	[No_RdRP]	Feline coronavirus isolate 4549liCJE06 spike protein gene, partial cds; non-structural protein 3a and non-structural protein 3b genes, complete cds; and nonfunctional non-structural protein 3c gene, partial sequence
EU664296	EU664296	[No_RdRP]	Feline coronavirus isolate 4663GJG03 spike protein gene, partial cds; non-structural protein 3a and non-structural protein 3b genes, complete cds; and nonfunctional non-structural protein 3c gene, partial sequence
EU664297	EU664305	[No_RdRP]	Feline coronavirus isolate 4566liCJB12 spike protein gene, partial cds; non-structural protein 3a gene, complete cds; nonfunctional non-structural protein 3b gene, complete sequence; and nonfunctional non-structural protein 3c gene, partial sequence
EU664298	EU664279	[No_RdRP]	Feline coronavirus isolate 4624feGJF02 spike protein gene, partial cds; non-structural protein 3a and non-structural protein 3b genes, complete cds; and non-structural protein 3c gene, partial cds
EU664299	EU664309	[No_RdRP]	Feline coronavirus isolate 4663GJB03 spike protein gene, partial cds; non-structural protein 3a and non-structural protein 3b genes, complete cds; and non-structural protein 3c gene, partial cds
EU664300	EU664309	[No_RdRP]	Feline coronavirus isolate 4663GJE03 spike protein gene, partial cds; non-structural protein 3a and non-structural protein 3b genes, complete cds; and non-structural protein 3c gene, partial cds
EU664301	EU664279	[No_RdRP]	Feline coronavirus isolate 4595GJC02 spike protein gene, partial cds; non-structural protein 3a and non-structural protein 3b genes, complete cds; and non-structural protein 3c gene, partial cds
EU664302	EU664302	[No_RdRP]	Feline coronavirus isolate 4664liCJB09 spike protein gene, partial cds; non-structural protein 3a and non-structural protein 3b genes, complete cds; and nonfunctional non-structural protein 3c gene, partial sequence
EU664303	EU664291	[No_RdRP]	Feline coronavirus isolate 4549liCJA06 spike protein gene, partial cds; non-structural protein 3a and non-structural protein 3b genes, complete cds; and nonfunctional non-structural protein 3c gene, partial sequence
EU664304	EU664313	[No_RdRP]	Feline coronavirus isolate 4656feIJG05 spike protein gene, partial cds; non-structural protein 3a and non-structural protein 3b genes, complete cds; and non-structural protein 3c gene, partial cds
EU664305	EU664305	[No_RdRP]	Feline coronavirus isolate 4566liCJC12 spike protein gene, partial cds; non-structural protein 3a gene, complete cds; nonfunctional non-structural protein 3b gene, complete sequence; and nonfunctional non-structural protein 3c gene, partial sequence
EU664306	EU664305	[No_RdRP]	Feline coronavirus isolate 4566liCJH12 spike protein gene, partial cds; non-structural protein 3a gene, complete cds; nonfunctional non-structural protein 3b gene, complete sequence; and nonfunctional non-structural protein 3c gene, partial sequence
EU664307	EU664291	[No_RdRP]	Feline coronavirus isolate 4549liCJC06 spike protein gene, partial cds; non-structural protein 3a and non-structural protein 3b genes, complete cds; and nonfunctional non-structural protein 3c gene, partial sequence
EU664308	EU664308	[No_RdRP]	Feline coronavirus isolate 4586feGJA04 spike protein gene, partial cds; non-structural protein 3a and non-structural protein 3b genes, complete cds; and non-structural protein 3c gene, partial cds
EU664309	EU664309	[No_RdRP]	Feline coronavirus isolate 4662inCJB07 spike protein gene, partial cds; non-structural protein 3a and non-structural protein 3b genes, complete cds; and non-structural protein 3c gene, partial cds
EU664310	EU664291	[No_RdRP]	Feline coronavirus isolate 4549liCJD06 spike protein gene, partial cds; non-structural protein 3a and non-structural protein 3b genes, complete cds; and nonfunctional non-structural protein 3c gene, partial sequence
EU664311	EU664302	[No_RdRP]	Feline coronavirus isolate 4664liCJH09 spike protein gene, partial cds; non-structural protein 3a and non-structural protein 3b genes, complete cds; and nonfunctional non-structural protein 3c gene, partial sequence
EU664312	EU664313	[No_RdRP]	Feline coronavirus isolate 4656feIJH05 spike protein gene, partial cds; non-structural protein 3a and non-structural protein 3b genes, complete cds; and non-structural protein 3c gene, partial cds
EU664313	EU664313	[No_RdRP]	Feline coronavirus isolate 4656feIJF05 spike protein gene, partial cds; non-structural protein 3a and non-structural protein 3b genes, complete cds; and non-structural protein 3c gene, partial cds
EU664314	EU664314	[No_RdRP]	Feline coronavirus isolate 4612GJG05 spike protein gene, partial cds; non-structural protein 3a and non-structural protein 3b genes, complete cds; and non-structural protein 3c gene, partial cds
EU664315	EU664309	[No_RdRP]	Feline coronavirus isolate 4663GJF03 spike protein gene, partial cds; non-structural protein 3a and non-structural protein 3b genes, complete cds; and non-structural protein 3c gene, partial cds
EU664316	EU664313	[No_RdRP]	Feline coronavirus isolate 4656feIJB05 spike protein gene, partial cds; non-structural protein 3a and non-structural protein 3b genes, complete cds; and non-structural protein 3c gene, partial cds
EU664317	EU664309	[No_RdRP]	Feline coronavirus isolate 4662inCJE07 spike protein gene, partial cds; non-structural protein 3a and non-structural protein 3b genes, complete cds; and non-structural protein 3c gene, partial cds
EU678787	EU678787	[No_RdRP]	Infectious bronchitis virus isolate THA20151 S1 glycoprotein gene, partial cds
EU678788	EU678787	[No_RdRP]	Infectious bronchitis virus isolate THA50151 S1 glycoprotein gene, partial cds
EU678789	GQ503614	[No_RdRP]	Infectious bronchitis virus isolate THA60151 S1 glycoprotein gene, partial cds
EU678790	EU678790	[No_RdRP]	Infectious bronchitis virus isolate THA70151 S1 glycoprotein gene, partial cds
EU686689	EU401986	[No_RdRP]	Bovine coronavirus isolate 0501 spike protein gene, complete cds
EU694402	EU694402	[No_RdRP]	Infectious bronchitis virus isolate DMV/5642/06 glycoprotein (S1) gene, partial cds
EU703816	EU019216	[No_RdRP]	Bovine coronavirus UP2/PRT/2005 hemmaglutinin-esterase protein mRNA, partial cds
EU747649	EU747649	[No_RdRP]	Tai Forest coronavirus polyprotein 1b gene, partial cds
EU753856	EU753856	[No_RdRP]	Infectious bronchitis virus strain HB/99/01 M protein (M) gene, complete cds
EU769558	EU769558	[No_RdRP]	Bat coronavirus Trinidad/1CO7BA/2007 nonstructural protein 1b` gene, partial cds
EU769559	EU769559	[No_RdRP]	Raccoon dog coronavirus GZ43/2003 RNA-dependent RNA polymerase gene, partial cds
EU769560	EU769560	[No_RdRP]	Chinese ferret badger coronavirus DM95/2003 RNA-dependent RNA polymerase gene, partial cds
EU780077	KP259312	[No_RdRP]	Infectious bronchitis virus isolate IS/1494/06 spike glycoprotein S1 subunit (S1) gene, partial cds
EU780079	EU780079	[No_RdRP]	Infectious bronchitis virus isolate IS/1201/04 matrix protein (M) gene, partial cds
EU780080	EU780080	[No_RdRP]	Infectious bronchitis virus isolate IS/1201/04 nucleocapsid protein (N) gene, complete cds
EU792474	EU792474	[No_RdRP]	Porcine epidemic diarrhea virus strain Chinju99 ORF3 mRNA, complete cds
EU812232	EU812232	[No_RdRP]	Infectious bronchitis virus isolate TP/64 5a protein (5a), 5b protein (5b), and nucleocapsid protein (N) genes, complete cds
EU814647	EU019216	[No_RdRP]	Bovine coronavirus strain 438/06-TN S protein (S) gene, complete cds
EU814648	EU019216	[No_RdRP]	Bovine coronavirus strain 438/06-TN-50 S protein (S) gene, complete cds
EU822336	EU822336	[No_RdRP]	Infectious bronchitis virus isolate 3468/07 spike protein (S), 3a protein (3a), 3b protein (3b), envelope protein (E), membrane protein (M), 5a protein (5a), 5b protein (5b), and nucleocapsid protein (N) genes, complete cds
EU822337	EU822337	[No_RdRP]	Infectious bronchitis virus isolate 3374/05 spike protein (S), 3a protein (3a), truncated 3b protein (3b), envelope protein (E), membrane protein (M), 5a protein (5a), 5b protein (5b), and nucleocapsid protein (N) genes, complete cds
EU822338	EU822338	[No_RdRP]	Infectious bronchitis virus isolate 3263/04 spike protein (S), 3a protein (3a), 3b protein (3b), envelope protein (E), membrane protein (M), 5a protein (5a), 5b protein (5b), and nucleocapsid protein (N) genes, complete cds
EU822339	EU822339	[No_RdRP]	Infectious bronchitis virus isolate 3071/03 spike protein (S), 3a protein (3a), truncated 3b protein (3b), envelope protein (E), membrane protein (M), 5a protein (5a), 5b protein (5b), and nucleocapsid protein (N) genes, complete cds
EU822340	EU822340	[No_RdRP]	Infectious bronchitis virus isolate 2992/02 spike protein (S), 3a protein (3a), 3b protein (3b), truncated envelope protein (E), membrane protein (M), 5a protein (5a), 5b protein (5b), and nucleocapsid protein (N) genes, complete cds
EU826083	EU753856	[No_RdRP]	Infectious bronchitis virus strain HB/01/05 membrane protein (M) gene, complete cds
EU826085	EU826085	[No_RdRP]	Infectious bronchitis virus strain SD/02/06 membrane protein (M) gene, complete cds
EU826086	EU826086	[No_RdRP]	Infectious bronchitis virus strain Low-A97 membrane protein (M) gene, complete cds
EU834950	EU834950	[No_RdRP]	Bat coronavirus R.aur/Australia/CoV000/2006 RNA-dependent RNA polymerase (ORF1b) gene, partial cds
EU834951	EU834951	[No_RdRP]	Bat coronavirus M.mac/Australia/CoV034/2008 RNA-dependent RNA polymerase (ORF1b) gene, partial cds
EU834952	EU834953	[No_RdRP]	Bat coronavirus M.aus/Australia/CoV088/2007 RNA-dependent RNA polymerase (ORF1b) gene, partial cds
EU834953	EU834953	[No_RdRP]	Bat coronavirus R.meg/Australia/CoV100/2007 RNA-dependent RNA polymerase (ORF1b) gene, partial cds
EU834954	EU834953	[No_RdRP]	Bat coronavirus M.aus/Australia/CoV132/2007 RNA-dependent RNA polymerase (ORF1b) gene, partial cds
EU834955	EU834955	[No_RdRP]	Bat coronavirus M.sch/Australia/CoV146/2007 RNA-dependent RNA polymerase (ORF1b) gene, partial cds
EU834956	EU834956	[No_RdRP]	Bat coronavirus M.aus/Australia/CoV180/1996 RNA-dependent RNA polymerase (ORF1b) gene, partial cds
EU857816	FJ829872	[No_RdRP]	Infectious bronchitis virus strain SDLY0612 S1 glycoprotein (S) gene, partial cds
EU889032	M28566	[No_RdRP]	Infectious bronchitis virus isolate IBV03 5b protein gene, partial cds; and nucleocapsid protein (N) gene, complete cds
EU914938	EU914938	[No_RdRP]	Infectious bronchitis virus isolate Moroccan-G/83 spike glycoprotein S1 gene, partial cds
EU914939	EU914939	[No_RdRP]	Infectious bronchitis virus isolate UK/AV2150/07 spike glycoprotein S1 gene, partial cds
EU924790	EU924790	[No_RdRP]	Canine coronavirus strain 430/07 spike protein, nonstructural protein 3a, nonstructural protein 3b, nonstructural protein 3c, small envelope protein, membrane protein, nucleoprotein, nonstructural protein 7a, and nonstructural protein 7b genes, complete cds
EU924791	EU924791	[No_RdRP]	Canine coronavirus strain 119/08 spike protein, nonstructural protein 3a, nonstructural protein 3b, nonstructural protein 3c, small envelope protein, membrane protein, nucleoprotein, nonstructural protein 7a, and nonstructural protein 7b genes, complete cds
EU925393	EU925393	[No_RdRP]	Infectious bronchitis virus isolate CA/1737/04 spike glycoprotein (S1) gene, partial cds
EU925648	EU678787	[No_RdRP]	Infectious bronchitis virus isolate THA40151 S1 glycoprotein gene, partial cds
EU925649	GQ503614	[No_RdRP]	Infectious bronchitis virus isolate THA90151 S1 glycoprotein gene, partial cds
EU930426	EU930426	[No_RdRP]	Infectious bronchitis virus isolate SDSG0801 S1 glycoprotein (S1) gene, partial cds
EU930427	EU930427	[No_RdRP]	Infectious bronchitis virus isolate SDTA06112 S1 glycoprotein (S1) gene, partial cds
EU930428	EU930428	[No_RdRP]	Infectious bronchitis virus isolate SDWF0711 S1 glycoprotein (S1) gene, partial cds
EU930429	FJ829872	[No_RdRP]	Infectious bronchitis virus isolate SDWF0608 S1 glycoprotein (S1) gene, partial cds
EU930430	FJ829872	[No_RdRP]	Infectious bronchitis virus isolate SDLY0702 S1 glycoprotein (S1) gene, partial cds
EU930431	EU930431	[No_RdRP]	Infectious bronchitis virus isolate SDZB0803 S1 glycoprotein (S1) gene, partial cds
EU930432	EU930432	[No_RdRP]	Infectious bronchitis virus isolate SDZB0708 S1 glycoprotein (S1) gene, partial cds
EU930433	EU930432	[No_RdRP]	Infectious bronchitis virus isolate SDPY0703 S1 glycoprotein (S1) gene, partial cds
EU930434	FJ345385	[No_RdRP]	Infectious bronchitis virus isolate SDLY0701 S1 glycoprotein (S1) gene, partial cds
EU930435	EU930435	[No_RdRP]	Infectious bronchitis virus isolate SDTA06111 truncated S1 glycoprotein (S1) gene, complete cds
EU930436	AY761141	[No_RdRP]	Infectious bronchitis virus isolate SDYT0605 truncated S1 glycoprotein (S1) gene, complete cds
EU930437	EU930437	[No_RdRP]	Infectious bronchitis virus isolate SDJY0701 truncated S1 glycoprotein (S1) gene, complete cds
EU999786	EU999786	[No_RdRP]	Porcine hemagglutinating encephalomyelitis virus strain HEV-JT06 small envelope protein (E) gene, complete cds
FB764528	HV449436	[No_RdRP]	Sequence 25 from Patent EP1908836
FJ008695	FJ008695	[No_RdRP]	Infectious bronchitis virus strain Md27 spike protein, 3a protein, 3b protein, small envelope protein, membrane protein, 5a protein, 5b protein, and nucleocapsid protein genes, complete cds
FJ009112	FJ009112	[No_RdRP]	Canine coronavirus strain 04-0709 spike protein (S) gene, partial cds
FJ009113	FJ009113	[No_RdRP]	Canine coronavirus strain 03-3684 spike protein (S) gene, partial cds
FJ009114	FJ009114	[No_RdRP]	Canine coronavirus strain 04-0709 membrane protein (M) gene, complete cds
FJ009115	FJ009115	[No_RdRP]	Canine coronavirus strain 04-0377 membrane protein (M) gene, complete cds
FJ009116	FJ009116	[No_RdRP]	Canine coronavirus strain 04-0377 nucleocapsid protein (N) gene, partial cds
FJ009117	FJ009117	[No_RdRP]	Canine coronavirus strain 04-0709 nucleocapsid protein (N) gene, partial cds
FJ009118	FJ009118	[No_RdRP]	Canine coronavirus strain 03-3684 nucleocapsid protein (N) gene, partial cds
FJ156074	GQ503623	[No_RdRP]	Infectious bronchitis virus isolate THA30151 S1 glycoprotein (S1) gene, partial cds
FJ156075	GQ503623	[No_RdRP]	Infectious bronchitis virus isolate THA80151 S1 glycoprotein (S1) gene, partial cds
FJ156076	GQ503623	[No_RdRP]	Infectious bronchitis virus isolate THA100151 S1 glycoprotein (S1) gene, partial cds
FJ156077	GQ503623	[No_RdRP]	Infectious bronchitis virus isolate THA110351 S1 glycoprotein (S1) gene, partial cds
FJ156078	GQ503623	[No_RdRP]	Infectious bronchitis virus isolate THA120351 S1 glycoprotein (S1) gene, partial cds
FJ156079	GQ503623	[No_RdRP]	Infectious bronchitis virus isolate THA130551 S1 glycoprotein (S1) gene, partial cds
FJ156080	GQ503623	[No_RdRP]	Infectious bronchitis virus isolate THA140551 S1 glycoprotein (S1) gene, partial cds
FJ167369	FJ167370	[No_RdRP]	Infectious bronchitis virus isolate AR08BA16 spike glycoprotein (S1) gene, partial cds
FJ167370	FJ167370	[No_RdRP]	Infectious bronchitis virus isolate AR07ER18 spike glycoprotein (S1) gene, partial cds
FJ167371	FJ167371	[No_RdRP]	Infectious bronchitis virus isolate AR02BA05 spike glycoprotein (S1) gene, partial cds
FJ167372	MH718944	[No_RdRP]	Infectious bronchitis virus isolate AR01BA03 spike glycoprotein (S1) gene, partial cds
FJ167373	MH718945	[No_RdRP]	Infectious bronchitis virus isolate AR05BA08 spike glycoprotein (S1) gene, partial cds
FJ167374	FJ167374	[No_RdRP]	Infectious bronchitis virus isolate AR07BA15 spike glycoprotein (S1) gene, partial cds
FJ167375	FJ167375	[No_RdRP]	Infectious bronchitis virus isolate AR06BA14 spike glycoprotein (S1) gene, partial cds
FJ167376	FJ167376	[No_RdRP]	Infectious bronchitis virus isolate AR06BA13 spike glycoprotein (S1) gene, partial cds
FJ167377	MH718946	[No_RdRP]	Infectious bronchitis virus isolate AR06BA10 spike glycoprotein (S1) gene, partial cds
FJ167378	KM658248	[No_RdRP]	Infectious bronchitis virus isolate AR08BA21 spike glycoprotein (S1) gene, partial cds
FJ167379	KM658248	[No_RdRP]	Infectious bronchitis virus isolate AR08ER22 spike glycoprotein (S1) gene, partial cds
FJ167380	FJ167380	[No_RdRP]	Infectious bronchitis virus isolate AR05RN07 spike glycoprotein (S1) gene, partial cds
FJ167381	MH718948	[No_RdRP]	Infectious bronchitis virus isolate AR06BA12 spike glycoprotein (S1) gene, partial cds
FJ167385	FJ167385	[No_RdRP]	Infectious bronchitis virus isolate AR08ER26 spike glycoprotein (S1) gene, partial cds
FJ167386	FJ167386	[No_RdRP]	Infectious bronchitis virus isolate AR03BA06 spike glycoprotein (S1) gene, partial cds
FJ167388	MH718946	[No_RdRP]	Infectious bronchitis virus isolate AR06BA11 spike glycoprotein (S1) gene, partial cds
FJ188401	M21515	[No_RdRP]	Turkey coronavirus isolate Turkey\BR\01\07 3' UTR
FJ196168	FJ196168	[No_RdRP]	Porcine epidemic diarrhea virus isolate 08CB03 nonfunctional membrane protein (M) mRNA, partial sequence
FJ196174	FJ196174	[No_RdRP]	Porcine epidemic diarrhea virus isolate 08NP03 nonfunctional membrane protein (M) mRNA, partial sequence
FJ196176	FJ196168	[No_RdRP]	Porcine epidemic diarrhea virus isolate 08NP05 nonfunctional membrane protein (M) mRNA, partial sequence
FJ196179	FJ196179	[No_RdRP]	Porcine epidemic diarrhea virus isolate 08NP08 membrane protein (M) mRNA, partial cds
FJ196196	KX981898	[No_RdRP]	Porcine epidemic diarrhea virus isolate 07NP01 spike protein (S) mRNA, partial cds
FJ196197	FJ196197	[No_RdRP]	Porcine epidemic diarrhea virus isolate 08CB01 nonfunctional spike protein (S) mRNA, partial sequence
FJ196198	KC764960	[No_RdRP]	Porcine epidemic diarrhea virus isolate 08CB02 nonfunctional spike protein (S) mRNA, partial sequence
FJ196201	FJ196201	[No_RdRP]	Porcine epidemic diarrhea virus isolate 08CB05 nonfunctional spike protein (S) mRNA, partial sequence
FJ196210	FJ196210	[No_RdRP]	Porcine epidemic diarrhea virus isolate 08NP08 spike protein (S) mRNA, partial cds
FJ196213	FJ196213	[No_RdRP]	Porcine epidemic diarrhea virus isolate 08RB01 spike protein (S) mRNA, partial cds
FJ196214	FJ196214	[No_RdRP]	Porcine epidemic diarrhea virus isolate 08RB02 spike protein (S) mRNA, partial cds
FJ196215	KC764960	[No_RdRP]	Porcine epidemic diarrhea virus isolate 08RB03 spike protein (S) mRNA, partial cds
FJ196216	KC764960	[No_RdRP]	Porcine epidemic diarrhea virus isolate 08RB04 spike protein (S) mRNA, partial cds
FJ196218	FJ196218	[No_RdRP]	Porcine epidemic diarrhea virus isolate 08RB06 spike protein (S) mRNA, partial cds
FJ196219	KX981898	[No_RdRP]	Porcine epidemic diarrhea virus isolate 08RB07 spike protein (S) mRNA, partial cds
FJ196220	KC764960	[No_RdRP]	Porcine epidemic diarrhea virus isolate 08UB01 spike protein (S) mRNA, partial cds
FJ196221	FJ196221	[No_RdRP]	Porcine epidemic diarrhea virus isolate KU01CB08 spike protein (S) mRNA, partial cds
FJ196222	FJ196222	[No_RdRP]	Porcine epidemic diarrhea virus isolate KU02NK08 spike protein (S) mRNA, partial cds
FJ196223	FJ196223	[No_RdRP]	Porcine epidemic diarrhea virus isolate KU03CB08 spike protein (S) mRNA, partial cds
FJ196224	FJ196224	[No_RdRP]	Porcine epidemic diarrhea virus isolate KU04RB08 spike protein (S) mRNA, partial cds
FJ196225	FJ196225	[No_RdRP]	Porcine epidemic diarrhea virus isolate KU05CB08 spike protein (S) mRNA, partial cds
FJ196226	KX981898	[No_RdRP]	Porcine epidemic diarrhea virus isolate KU06RB08 spike protein (S) mRNA, partial cds
FJ196227	KX981898	[No_RdRP]	Porcine epidemic diarrhea virus isolate KU07RB08 spike protein (S) mRNA, partial cds
FJ196228	KX981898	[No_RdRP]	Porcine epidemic diarrhea virus isolate KU08RB08 spike protein (S) mRNA, partial cds
FJ210647	FJ829872	[No_RdRP]	Infectious bronchitis virus isolate SDZB0804 S1 glycoprotein (S1) gene, partial cds
FJ218460	MF510422	[No_RdRP]	Bovine coronavirus clone N nucleocapsid protein (N) gene, partial cds
FJ235172	FJ235178	[No_RdRP]	Human coronavirus 229E isolate SWE 10652/04 spike protein (S) gene, partial cds
FJ235173	FJ235178	[No_RdRP]	Human coronavirus 229E isolate SWE 10697/04 spike protein (S) gene, partial cds
FJ235174	FJ235178	[No_RdRP]	Human coronavirus 229E isolate SWE 10724/04 spike protein (S) gene, partial cds
FJ235175	GU068546	[No_RdRP]	Human coronavirus 229E isolate SWE 36478/05 spike protein (S) gene, partial cds
FJ235176	FJ235178	[No_RdRP]	Human coronavirus 229E isolate SWE 37174/06 spike protein (S) gene, partial cds
FJ235177	GU068546	[No_RdRP]	Human coronavirus 229E isolate SWE 37253/06 spike protein (S) gene, partial cds
FJ235178	FJ235178	[No_RdRP]	Human coronavirus 229E isolate SWE bla gas 110051 spike protein (S) gene, partial cds
FJ235185	DQ490209	[No_RdRP]	Infectious bronchitis virus isolate H104 nucleocapsid protein gene, partial cds
FJ235192	FJ235192	[No_RdRP]	Infectious bronchitis virus isolate Q4/99 spike protein gene, partial cds
FJ235193	DQ490209	[No_RdRP]	Infectious bronchitis virus isolate H104 spike protein gene, partial cds
FJ345365	EU563940	[No_RdRP]	Infectious bronchitis virus strain CK/CH/LDL/07III S1 glycoprotein (S1) gene, partial cds
FJ345366	FJ345366	[No_RdRP]	Infectious bronchitis virus strain CK/CH/LHLJ/07III S1 glycoprotein (S1) gene, partial cds
FJ345367	FJ829872	[No_RdRP]	Infectious bronchitis virus strain CK/CH/LHLJ/07IV S1 glycoprotein gene, partial cds
FJ345368	FJ345374	[No_RdRP]	Infectious bronchitis virus strain CK/CH/LHLJ/07VI S1 glycoprotein gene, partial cds
FJ345370	FJ345370	[No_RdRP]	Infectious bronchitis virus strain CK/CH/LHN/07I S1 glycoprotein gene, partial cds
FJ345372	FJ345372	[No_RdRP]	Infectious bronchitis virus strain CK/CH/LHN/07III S1 glycoprotein gene, partial cds
FJ345373	FJ345373	[No_RdRP]	Infectious bronchitis virus strain CK/CH/LJL/07I S1 glycoprotein gene, partial cds
FJ345374	FJ345374	[No_RdRP]	Infectious bronchitis virus strain CK/CH/LJL/07II S1 glycoprotein gene, partial cds
FJ345375	HM194674	[No_RdRP]	Infectious bronchitis virus strain CK/CH/LJL/07III S1 glycoprotein gene, partial cds
FJ345376	FJ345376	[No_RdRP]	Infectious bronchitis virus strain CK/CH/LJS/07I S1 glycoprotein gene, partial cds
FJ345377	FJ345376	[No_RdRP]	Infectious bronchitis virus strain CK/CH/LJS/07II S1 glycoprotein gene, partial cds
FJ345380	FJ829872	[No_RdRP]	Infectious bronchitis virus strain CK/CH/LLN/07I S1 glycoprotein gene, partial cds
FJ345381	FJ345366	[No_RdRP]	Infectious bronchitis virus strain CK/CH/LSD/07-1 S1 glycoprotein gene, partial cds
FJ345382	FJ345366	[No_RdRP]	Infectious bronchitis virus strain CK/CH/LSD/07-2 S1 glycoprotein gene, partial cds
FJ345383	GQ258332	[No_RdRP]	Infectious bronchitis virus strain CK/CH/LSD/07-3 S1 glycoprotein gene, partial cds
FJ345384	JQ920400	[No_RdRP]	Infectious bronchitis virus strain CK/CH/LSD/07II S1 glycoprotein gene, partial cds
FJ345385	FJ345385	[No_RdRP]	Infectious bronchitis virus strain CK/CH/LSD/07III S1 glycoprotein gene, partial cds
FJ345386	FJ829872	[No_RdRP]	Infectious bronchitis virus strain CK/CH/LSD/07IV S1 glycoprotein gene, partial cds
FJ345387	FJ345387	[No_RdRP]	Infectious bronchitis virus strain CK/CH/LSD/07IX S1 glycoprotein gene, partial cds
FJ345388	FJ829872	[No_RdRP]	Infectious bronchitis virus strain CK/CH/LSD/07V S1 glycoprotein gene, partial cds
FJ345389	FJ345390	[No_RdRP]	Infectious bronchitis virus strain CK/CH/LSD/07VI S1 glycoprotein gene, partial cds
FJ345390	FJ345390	[No_RdRP]	Infectious bronchitis virus strain CK/CH/LSD/07VII S1 glycoprotein gene, partial cds
FJ345392	FJ345392	[No_RdRP]	Infectious bronchitis virus strain CK/CH/LSD/07X S1 glycoprotein gene, partial cds
FJ345393	FJ829872	[No_RdRP]	Infectious bronchitis virus strain CK/CH/LSD/07XI S1 glycoprotein gene, partial cds
FJ345395	FJ345395	[No_RdRP]	Infectious bronchitis virus strain CK/CH/LSD/07-4 S1 glycoprotein (S1) gene, partial cds
FJ430685	FJ430685	[No_RdRP]	Infectious bronchitis virus isolate SD0801 nucleocapsid protein (N) gene, complete cds
FJ430686	FJ430686	[No_RdRP]	Infectious bronchitis virus isolate SD0803 nucleocapsid protein (N) gene, complete cds
FJ445216	FJ445216	[No_RdRP]	Infectious bronchitis virus strain M41 mutant S1 spike glycoprotein gene, partial cds
FJ445217	FJ445217	[No_RdRP]	Infectious bronchitis virus strain 4/91 mutant S1 spike glycoprotein gene, partial cds
FJ473388	EU031893	[No_RdRP]	Porcine epidemic diarrhea virus isolate CH/HNCH/06 membrane glycoprotein (M) gene, partial cds; and nucleocapsid protein (N) gene, complete cds
FJ473389	EU031893	[No_RdRP]	Porcine epidemic diarrhea virus isolate CH/JSX/06 membrane glycoprotein (M) gene, partial cds; and nucleocapsid protein (N) gene, complete cds
FJ473390	EU031893	[No_RdRP]	Porcine epidemic diarrhea virus isolate CH/HLJH/06 membrane glycoprotein (M) gene, partial cds; and nucleocapsid protein (N) gene, complete cds
FJ473392	FJ473392	[No_RdRP]	Porcine epidemic diarrhea virus isolate CH/SHH/06 membrane glycoprotein (M) gene, partial cds; and nucleocapsid protein (N) gene, complete cds
FJ473394	EU031893	[No_RdRP]	Porcine epidemic diarrhea virus isolate CH/HNH/07 membrane glycoprotein (M) gene, partial cds; and nucleocapsid protein (N) gene, complete cds
FJ490196	FJ490196	[No_RdRP]	Coronavirus Anas/p71/2005/GBR 3' UTR
FJ490197	FJ490197	[No_RdRP]	Coronavirus red knot/p60/2006/GBR 3' UTR
FJ490199	FJ490199	[No_RdRP]	Coronavirus Anas/p42/2005/GBR 3' UTR
FJ491756	FJ491756	[No_RdRP]	Infectious bronchitis virus isolate HN nucleocapsid protein gene, partial cds
FJ518779	FJ518779	[No_RdRP]	Infectious bronchitis virus isolate V9/04 nonfunctional S1 glycoprotein (S1) gene, partial sequence
FJ518780	FJ518780	[No_RdRP]	Infectious bronchitis virus isolate MH5365/95 nonfunctional S1 glycoprotein (S1) gene, partial sequence
FJ518781	FJ518781	[No_RdRP]	Infectious bronchitis virus isolate MH5365/95 S2 glycoprotein (S2) gene, partial cds
FJ518782	FJ518782	[No_RdRP]	Infectious bronchitis virus isolate V9/04 S2 glycoprotein (S2) gene, partial cds
FJ556872	AF058942	[No_RdRP]	Bovine coronavirus strain YC nucleocapsid protein (N) gene, complete cds
FJ588687	FJ588687	[No_RdRP]	Bat SARS Cov Rs806/2006 helicase gene, partial cds
FJ588688	FJ588688	[No_RdRP]	Bat SARS Cov Rs806/2006 nucleocapsid protein gene, complete cds
FJ588689	FJ588689	[No_RdRP]	Bat SARS Cov Rs806/2006 nsp3 gene, partial cds
FJ588690	FJ588690	[No_RdRP]	Bat SARS Cov Rs806/2006 hypothetical protein gene, complete cds
FJ588691	FJ588691	[No_RdRP]	Bat SARS Cov Rs806/2006 hypothetical protein gene, complete cds
FJ588692	FJ588692	[No_RdRP]	Bat SARS Cov Rs806/2006 spike protein gene, complete cds
FJ589730	FJ589730	[No_RdRP]	Infectious bronchitis virus isolate IS/1463/05 nucleocapsid protein (N) gene, complete cds
FJ589731	FJ589731	[No_RdRP]	Infectious bronchitis virus isolate IS/1045/03 nucleocapsid protein (N) gene, complete cds
FJ589732	FJ589732	[No_RdRP]	Infectious bronchitis virus isolate IS/1173/04 nucleocapsid protein (N) gene, complete cds
FJ589733	FJ589733	[No_RdRP]	Infectious bronchitis virus isolate IS/1618/07 nucleocapsid protein (N) gene, complete cds
FJ603611	FJ603612	[No_RdRP]	Bovine coronavirus strain BCVN1-TC nonfunctional nucleocapsid protein (N) gene, partial sequence
FJ603612	FJ603612	[No_RdRP]	Bovine coronavirus strain BCVN2-WT nonfunctional nucleocapsid protein (N) gene, partial sequence
FJ603613	FJ603612	[No_RdRP]	Bovine coronavirus strain BCVN3-WT nonfunctional nucleocapsid protein (N) gene, partial sequence
FJ647051	FJ647051	[No_RdRP]	Human coronavirus OC43 isolate 37272 S protein (S) gene, partial cds
FJ647054	FJ647056	[No_RdRP]	Human coronavirus OC43 isolate 41206 S protein (S) gene, partial cds
FJ647056	FJ647056	[No_RdRP]	Human coronavirus OC43 isolate 41334 S protein (S) gene, partial cds
FJ656123	FJ656133	[No_RdRP]	Human coronavirus HKU1 isolate 37019 spike glycoprotein (S) gene, partial cds
FJ656125	FJ656133	[No_RdRP]	Human coronavirus HKU1 isolate 37107 spike glycoprotein (S) gene, partial cds
FJ656126	FJ656133	[No_RdRP]	Human coronavirus HKU1 isolate 37113 spike glycoprotein (S) gene, partial cds
FJ656127	FJ656133	[No_RdRP]	Human coronavirus HKU1 isolate 37130 spike glycoprotein (S) gene, partial cds
FJ656128	FJ656133	[No_RdRP]	Human coronavirus HKU1 isolate 37178 spike glycoprotein (S) gene, partial cds
FJ656129	FJ656133	[No_RdRP]	Human coronavirus HKU1 isolate 37261 spike glycoprotein (S) gene, partial cds
FJ656131	FJ656133	[No_RdRP]	Human coronavirus HKU1 isolate 37300 spike glycoprotein (S) gene, partial cds
FJ656132	FJ656133	[No_RdRP]	Human coronavirus HKU1 isolate 110050 spike glycoprotein (S) gene, partial cds
FJ656133	FJ656133	[No_RdRP]	Human coronavirus HKU1 isolate 110061 spike glycoprotein (S) gene, partial cds
FJ687159	FJ793943	[No_RdRP]	Infectious bronchitis virus isolate IBVSX16 nucleocapsid protein (N) mRNA, complete cds
FJ687451	FJ687461	[No_RdRP]	Porcine epidemic diarrhea virus isolate BI1108 membrane protein (M) gene, complete cds
FJ687453	FJ687454	[No_RdRP]	Porcine epidemic diarrhea virus isolate e1642 membrane protein (M) gene, complete cds
FJ687454	FJ687454	[No_RdRP]	Porcine epidemic diarrhea virus isolate e1697 membrane protein (M) gene, complete cds
FJ687457	FJ687457	[No_RdRP]	Porcine epidemic diarrhea virus isolate M2366 membrane protein (M) gene, complete cds
FJ687459	FJ687461	[No_RdRP]	Porcine epidemic diarrhea virus isolate MF78 membrane protein (M) gene, complete cds
FJ687461	FJ687461	[No_RdRP]	Porcine epidemic diarrhea virus isolate VF131 membrane protein (M) gene, complete cds
FJ687465	FJ687461	[No_RdRP]	Porcine epidemic diarrhea virus isolate CPF259 membrane protein (M) gene, complete cds
FJ687471	FJ687461	[No_RdRP]	Porcine epidemic diarrhea virus isolate CPF531 membrane protein (M) gene, complete cds
FJ687472	FJ687461	[No_RdRP]	Porcine epidemic diarrhea virus isolate PFF1051 membrane protein (M) gene, complete cds
FJ710043	FJ710043	[No_RdRP]	Bat coronavirus Hipposideros/GhanaBoo/348/2008 nonstructural protein gene, partial cds
FJ710045	FJ710045	[No_RdRP]	Bat coronavirus Hipposideros/GhanaKwam/8/2008 nonstructural protein gene, partial cds
FJ710047	FJ710047	[No_RdRP]	Bat coronavirus Hipposideros/GhanaKwam/20/2008 nonstructural protein gene, partial cds
FJ710048	FJ710045	[No_RdRP]	Bat coronavirus Hipposideros/GhanaKwam/13/2008 nonstructural protein gene, partial cds
FJ710049	FJ710047	[No_RdRP]	Bat coronavirus Hipposideros/GhanaKwam/31/2008 nonstructural protein gene, partial cds
FJ710050	FJ710047	[No_RdRP]	Bat coronavirus Hipposideros/GhanaKwam/27/2008 nonstructural protein gene, partial cds
FJ710051	FJ710051	[No_RdRP]	Bat coronavirus Hipposideros/GhanaKwam/26/2008 nonstructural protein gene, partial cds
FJ710052	FJ710047	[No_RdRP]	Bat coronavirus Hipposideros/GhanaKwam/24/2008 nonstructural protein gene, partial cds
FJ710053	FJ710053	[No_RdRP]	Bat coronavirus Hipposideros/GhanaKwam/10/2008 nonstructural protein gene, partial cds
FJ710054	FJ710047	[No_RdRP]	Bat coronavirus Hipposideros/GhanaKwam/22/2008 nonstructural protein gene, partial cds
FJ710055	FJ710055	[No_RdRP]	Bat coronavirus Hipposideros/GhanaBoo/344/2008 nucleoprotein (N) gene, complete cds
FJ710056	FJ710056	[No_RdRP]	Bat coronavirus Hipposideros/GhanaKwam/19/2008 nucleoprotein (N) gene, partial cds
FJ716132	FJ716132	[No_RdRP]	Infectious bronchitis virus isolate TN556/07 nonfunctional spike glycoprotein S1 gene, partial sequence
FJ716133	FJ716133	[No_RdRP]	Infectious bronchitis virus isolate TN296/07 nonfunctional spike glycoprotein S1 gene, partial sequence
FJ718990	KX532155	[No_RdRP]	Transmissible gastroenteritis virus isolate CH/SDQ/08 spike protein gene, partial cds; nonfunctional non-structural protein 3a gene, complete sequence; non-structural protein 3b gene, complete cds; and E protein gene, partial cds
FJ718994	FJ718994	[No_RdRP]	Transmissible gastroenteritis virus isolate CH/JLY2/08 spike protein gene, partial cds; non-structural protein 3a and non-structural protein 3b genes, complete cds; and E protein gene, partial cds
FJ746554	FJ746554	[No_RdRP]	Infectious bronchitis virus isolate IBVSX4 nucleocapsid protein (N) mRNA, complete cds
FJ746555	FJ793944	[No_RdRP]	Infectious bronchitis virus isolate IBVSX5 nucleocapsid protein (N) mRNA, complete cds
FJ746556	FJ793943	[No_RdRP]	Infectious bronchitis virus isolate IBVSX7 nucleocapsid protein (N) mRNA, complete cds
FJ766501	FJ766501	[No_RdRP]	Harbor seal coronavirus 1 isolate HS1 RNA-dependent RNA polymerase gene, partial cds
FJ767913	FJ767913	[No_RdRP]	Infectious bronchitis virus strain GX-NN2 nucleocapsid protein (N) gene, complete cds
FJ767914	FJ767914	[No_RdRP]	Infectious bronchitis virus strain GX-NN3 nucleocapsid protein (N) gene, complete cds
FJ767915	FJ767915	[No_RdRP]	Infectious bronchitis virus strain GX-NN4 nucleocapsid protein (N) gene, complete cds
FJ767916	FJ767915	[No_RdRP]	Infectious bronchitis virus strain GX-NN5 nucleocapsid protein (N) gene, complete cds
FJ767918	GQ174473	[No_RdRP]	Infectious bronchitis virus strain GX-NN8 nucleocapsid protein (N) gene, complete cds
FJ767919	FJ767919	[No_RdRP]	Infectious bronchitis virus strain GX-NN9 nucleocapsid protein (N) gene, complete cds
FJ767920	GQ174473	[No_RdRP]	Infectious bronchitis virus strain GX-NN10 nucleocapsid protein (N) gene, complete cds
FJ767921	FJ767921	[No_RdRP]	Infectious bronchitis virus strain GX-NN11 nucleocapsid protein (N) gene, complete cds
FJ767927	FJ767927	[No_RdRP]	Infectious bronchitis virus strain GX-YL1 nucleocapsid protein (N) gene, complete cds
FJ767928	FJ767928	[No_RdRP]	Infectious bronchitis virus strain GX-YL2 nucleocapsid protein (N) gene, complete cds
FJ767930	FJ767930	[No_RdRP]	Infectious bronchitis virus strain GX-YL6 nucleocapsid protein (N) gene, complete cds
FJ767931	GQ174473	[No_RdRP]	Infectious bronchitis virus strain GX-YL7 nucleocapsid protein (N) gene, complete cds
FJ767934	FJ767934	[No_RdRP]	Infectious bronchitis virus strain GX-GL1 nucleocapsid protein (N) gene, complete cds
FJ770461	FJ770461	[No_RdRP]	Infectious bronchitis virus isolate GX-YL4 nucleocapsid protein (N) gene, complete cds
FJ770466	FJ770466	[No_RdRP]	Infectious bronchitis virus isolate GX-GL1 spike protein (S1) gene, partial cds
FJ791257	MK241813	[No_RdRP]	Infectious bronchitis virus strain IBV/BRAZIL/2007/USP-16 spike glycoprotein (S1) gene, partial cds
FJ791258	MK241813	[No_RdRP]	Infectious bronchitis virus strain IBV/BRAZIL/2007/USP-17 spike glycoprotein (S1) gene, partial cds
FJ791259	FJ791259	[No_RdRP]	Infectious bronchitis virus strain IBV/BRAZIL/2007/USP-18 spike glycoprotein (S1) gene, partial cds
FJ791260	FJ791260	[No_RdRP]	Infectious bronchitis virus strain IBV/BRAZIL/2008/USP-19 spike glycoprotein (S1) gene, partial cds
FJ791261	FJ791261	[No_RdRP]	Infectious bronchitis virus strain IBV/BRAZIL/2008/USP-20 spike glycoprotein (S1) gene, partial cds
FJ791262	FJ791264	[No_RdRP]	Infectious bronchitis virus strain IBV/BRAZIL/2008/USP-21 spike glycoprotein (S1) gene, partial cds
FJ791263	FJ791264	[No_RdRP]	Infectious bronchitis virus strain IBV/BRAZIL/2008/USP-22 spike glycoprotein (S1) gene, partial cds
FJ791264	FJ791264	[No_RdRP]	Infectious bronchitis virus strain IBV/BRAZIL/2008/USP-23 spike glycoprotein (S1) gene, partial cds
FJ791265	FJ791264	[No_RdRP]	Infectious bronchitis virus strain IBV/BRAZIL/2008/USP-24 spike glycoprotein (S1) gene, partial cds
FJ791266	FJ791266	[No_RdRP]	Infectious bronchitis virus strain IBV/BRAZIL/2008/USP-25 spike glycoprotein (S1) gene, partial cds
FJ791267	FJ791267	[No_RdRP]	Infectious bronchitis virus strain IBV/BRAZIL/2007/USP-26 spike glycoprotein (S1) gene, partial cds
FJ791268	MK241814	[No_RdRP]	Infectious bronchitis virus strain IBV/BRAZIL/2008/USP-27 spike glycoprotein (S1) gene, partial cds
FJ791269	MK241814	[No_RdRP]	Infectious bronchitis virus strain IBV/BRAZIL/2008/USP-28 spike glycoprotein (S1) gene, partial cds
FJ791270	MK241814	[No_RdRP]	Infectious bronchitis virus strain IBV/BRAZIL/2008/USP-29 spike glycoprotein (S1) gene, partial cds
FJ791271	MK241814	[No_RdRP]	Infectious bronchitis virus strain IBV/BRAZIL/2007/USP-30 spike glycoprotein (S1) gene, partial cds
FJ791272	FJ791272	[No_RdRP]	Infectious bronchitis virus strain IBV/BRAZIL/2008/USP-31 spike glycoprotein (S1) gene, partial cds
FJ791273	FJ791273	[No_RdRP]	Infectious bronchitis virus strain IBV/BRAZIL/2007/USP-32 spike glycoprotein (S1) gene, partial cds
FJ793938	FJ793938	[No_RdRP]	Infectious bronchitis virus isolate IBVSX2 spike glycoprotein S1 subunit (S1) mRNA, partial cds
FJ793939	FJ793939	[No_RdRP]	Infectious bronchitis virus isolate IBVSX4 spike glycoprotein S1 subunit (S1) mRNA, partial cds
FJ793940	FJ793938	[No_RdRP]	Infectious bronchitis virus isolate IBVSX8 spike glycoprotein S1 subunit (S1) mRNA, partial cds
FJ793941	FJ793938	[No_RdRP]	Infectious bronchitis virus isolate IBVSX16 spike glycoprotein S1 subunit (S1) mRNA, partial cds
FJ793942	FJ793943	[No_RdRP]	Infectious bronchitis virus isolate IBVSX2 nucleocapsid protein (N) mRNA, complete cds
FJ793943	FJ793943	[No_RdRP]	Infectious bronchitis virus isolate IBVSX9 nucleocapsid protein (N) mRNA, complete cds
FJ793944	FJ793944	[No_RdRP]	Infectious bronchitis virus isolate IBVSX15 nucleocapsid protein (N) mRNA, complete cds
FJ807920	FJ807920	[No_RdRP]	Infectious bronchitis virus isolate K035/04 S1 glycoprotein (S1) gene, partial cds
FJ807923	FJ807925	[No_RdRP]	Infectious bronchitis virus isolate K283/04 S1 glycoprotein (S1) gene, partial cds
FJ807924	FJ807924	[No_RdRP]	Infectious bronchitis virus isolate K463/04 S1 glycoprotein (S1) gene, partial cds
FJ807925	FJ807925	[No_RdRP]	Infectious bronchitis virus isolate K630/02 S1 glycoprotein (S1) gene, partial cds
FJ807926	FJ807926	[No_RdRP]	Infectious bronchitis virus isolate K961/04 S1 glycoprotein (S1) gene, partial cds
FJ807932	FJ807932	[No_RdRP]	Infectious bronchitis virus isolate B4 S1 glycoprotein (S1) gene, partial cds
FJ807933	FJ807933	[No_RdRP]	Infectious bronchitis virus isolate EJ95 S1 glycoprotein (S1) gene, partial cds
FJ807934	JQ920406	[No_RdRP]	Infectious bronchitis virus isolate ES90 S1 glycoprotein (S1) gene, partial cds
FJ807935	FJ807935	[No_RdRP]	Infectious bronchitis virus isolate EY95 S1 glycoprotein (S1) gene, partial cds
FJ807936	FJ807936	[No_RdRP]	Infectious bronchitis virus isolate K083/98 S1 glycoprotein (S1) gene, partial cds
FJ807937	FJ807937	[No_RdRP]	Infectious bronchitis virus isolate K151/98 S1 glycoprotein (S1) gene, partial cds
FJ807938	FJ807938	[No_RdRP]	Infectious bronchitis virus isolate K152/98 S1 glycoprotein (S1) gene, partial cds
FJ807939	FJ807939	[No_RdRP]	Infectious bronchitis virus isolate K242/99 S1 glycoprotein (S1) gene, partial cds
FJ807940	FJ807940	[No_RdRP]	Infectious bronchitis virus isolate K348/99 S1 glycoprotein (S1) gene, partial cds
FJ807941	FJ807941	[No_RdRP]	Infectious bronchitis virus isolate K451/99 S1 glycoprotein (S1) gene, partial cds
FJ807942	FJ807942	[No_RdRP]	Infectious bronchitis virus isolate K571/99 S1 glycoprotein (S1) gene, partial cds
FJ807943	FJ807943	[No_RdRP]	Infectious bronchitis virus isolate K576/99 S1 glycoprotein (S1) gene, partial cds
FJ807944	FJ807944	[No_RdRP]	Infectious bronchitis virus isolate K620/02 S1 glycoprotein (S1) gene, partial cds
FJ807945	FJ807945	[No_RdRP]	Infectious bronchitis virus isolate KC90 S1 glycoprotein (S1) gene, partial cds
FJ807947	FJ807947	[No_RdRP]	Infectious bronchitis virus isolate RB86 S1 glycoprotein (S1) gene, partial cds
FJ821732	AY699237	[No_RdRP]	Infectious bronchitis virus CK/CH/LHLJ/04V substrain P3 E protein gene, complete cds
FJ821736	FJ821737	[No_RdRP]	Infectious bronchitis virus CK/CH/LHLJ/04V substrain P3 3a protein gene, complete cds
FJ821737	FJ821737	[No_RdRP]	Infectious bronchitis virus CK/CH/LHLJ/04V substrain P40 3a protein gene, complete cds
FJ821738	FJ821737	[No_RdRP]	Infectious bronchitis virus CK/CH/LHLJ/04V substrain P70 3a protein gene, complete cds
FJ821739	FJ821737	[No_RdRP]	Infectious bronchitis virus CK/CH/LHLJ/04V substrain P110 3a protein gene, complete cds
FJ821740	FJ821740	[No_RdRP]	Infectious bronchitis virus CK/CH/LHLJ/04V substrain P3 5a protein gene, complete cds
FJ821741	FJ821740	[No_RdRP]	Infectious bronchitis virus CK/CH/LHLJ/04V substrain P40 5a protein gene, complete cds
FJ821742	FJ821740	[No_RdRP]	Infectious bronchitis virus CK/CH/LHLJ/04V substrain P70 5a protein gene, complete cds
FJ821743	FJ821740	[No_RdRP]	Infectious bronchitis virus CK/CH/LHLJ/04V substrain P110 5a protein gene, complete cds
FJ821761	AY699237	[No_RdRP]	Infectious bronchitis virus CK/CH/LHLJ/04V substrain P40 E protein gene, complete cds
FJ821762	AY699237	[No_RdRP]	Infectious bronchitis virus CK/CH/LHLJ/04V substrain P70 E protein gene, complete cds
FJ821763	AY699237	[No_RdRP]	Infectious bronchitis virus CK/CH/LHLJ/04V substrain P110 E protein gene, complete cds
FJ821764	FJ821766	[No_RdRP]	Infectious bronchitis virus CK/CH/LHLJ/04V substrain P3 3b protein gene, complete cds
FJ821765	FJ821766	[No_RdRP]	Infectious bronchitis virus CK/CH/LHLJ/04V substrain P40 3b protein gene, complete cds
FJ821766	FJ821766	[No_RdRP]	Infectious bronchitis virus CK/CH/LHLJ/04V substrain P70 3b protein gene, complete cds
FJ821767	FJ821766	[No_RdRP]	Infectious bronchitis virus CK/CH/LHLJ/04V substrain P110 clone 1 3b protein gene, complete cds
FJ821768	FJ821766	[No_RdRP]	Infectious bronchitis virus CK/CH/LHLJ/04V substrain P110 clone 2 3b protein gene, complete cds
FJ821769	FJ821772	[No_RdRP]	Infectious bronchitis virus CK/CH/LHLJ/04V substrain P3 5b protein gene, complete cds
FJ821770	FJ821772	[No_RdRP]	Infectious bronchitis virus CK/CH/LHLJ/04V substrain P40 5b protein gene, complete cds
FJ821771	FJ821772	[No_RdRP]	Infectious bronchitis virus CK/CH/LHLJ/04V substrain P70 5b protein gene, complete cds
FJ821772	FJ821772	[No_RdRP]	Infectious bronchitis virus CK/CH/LHLJ/04V substrain P110 5b protein gene, complete cds
FJ829872	FJ829872	[No_RdRP]	Infectious bronchitis virus isolate R2-2/99 spike protein (S) gene, complete cds
FJ829880	FJ829880	[No_RdRP]	Infectious bronchitis virus isolate AH240 spike protein (S) gene, complete cds
FJ829882	FJ829882	[No_RdRP]	Infectious bronchitis virus isolate X spike protein (S) gene, complete cds
FJ849802	HQ141063	[No_RdRP]	Infectious bronchitis virus isolate SD07021 membrane protein (M) gene, complete cds
FJ849806	HQ141063	[No_RdRP]	Infectious bronchitis virus isolate R2-2/99 membrane protein (M) gene, complete cds
FJ849809	EF602447	[No_RdRP]	Infectious bronchitis virus isolate JH051 membrane protein (M) gene, complete cds
FJ849814	FJ849814	[No_RdRP]	Infectious bronchitis virus isolate SC021201 membrane protein (M) gene, complete cds
FJ849820	FJ849823	[No_RdRP]	Infectious bronchitis virus isolate N membrane protein (M) gene, complete cds
FJ849822	AY302744	[No_RdRP]	Infectious bronchitis virus isolate W membrane protein (M) gene, complete cds
FJ849823	FJ849823	[No_RdRP]	Infectious bronchitis virus isolate X membrane protein (M) gene, complete cds
FJ849825	FJ849825	[No_RdRP]	Infectious bronchitis virus isolate ZJ981 membrane protein (M) gene, complete cds
FJ849827	FJ849825	[No_RdRP]	Infectious bronchitis virus isolate J membrane protein (M) gene, complete cds
FJ849830	FJ849830	[No_RdRP]	Infectious bronchitis virus isolate JH051 nucleocapsid protein (N) gene, complete cds
FJ849832	FJ849835	[No_RdRP]	Infectious bronchitis virus isolate JD071201 nucleocapsid protein (N) gene, complete cds
FJ849833	FJ849833	[No_RdRP]	Infectious bronchitis virus isolate W nucleocapsid protein (N) gene, complete cds
FJ849835	FJ849835	[No_RdRP]	Infectious bronchitis virus isolate R2-2/99 nucleocapsid protein (N) gene, complete cds
FJ876818	FJ876818	[No_RdRP]	Infectious bronchitis virus strain HN/SG nucleocapsid protein gene, partial cds
FJ897745	FJ897745	[No_RdRP]	Feline coronavirus isolate UPM1C/07 3' UTR
FJ897749	FJ897749	[No_RdRP]	Feline coronavirus isolate UPM5C/08 3' UTR
FJ897750	FJ897750	[No_RdRP]	Feline coronavirus isolate UPM6C/08 3' UTR
FJ897751	KF530270	[No_RdRP]	Feline coronavirus isolate UPM7C/09 3' UTR
FJ897752	FJ897752	[No_RdRP]	Feline coronavirus isolate UPM8C/09 3' UTR
FJ897753	KX722531	[No_RdRP]	Feline coronavirus isolate UPM9C/09 3' UTR
FJ897754	FJ897754	[No_RdRP]	Feline coronavirus isolate UPM10C/09 3' UTR
FJ899737	KP284097	[No_RdRP]	Bovine coronavirus strain BCoV/WD/2003/WDBR-96 spike protein gene, partial cds
FJ907239	FJ907239	[No_RdRP]	Infectious bronchitis virus strain GX-NN7 S protein (S1) gene, partial cds
FJ917519	FJ917522	[No_RdRP]	Feline coronavirus isolate FIPV-UCD11a spike glycoprotein (S), accessory protein 3a (3a), accessory protein 3b (3b), truncated accessory protein 3c (3c), small envelope protein (E), matrix protein (M), nucleocapsid protein (N), accessory protein 7a (7a), and accessary protein 7b (7b) genes, complete cds
FJ917520	FJ917522	[No_RdRP]	Feline coronavirus isolate FIPV-UCD11b spike glycoprotein (S), accessory protein 3a (3a), accessory protein 3b (3b), truncated accessory protein 3c (3c), small envelope protein (E), matrix protein (M), nucleocapsid protein (N), accessory protein 7a (7a), and accessary protein 7b (7b) genes, complete cds
FJ917521	FJ917522	[No_RdRP]	Feline coronavirus isolate FIPV-UCD12 spike glycoprotein (S), accessory protein 3a (3a), accessory protein 3b (3b), truncated accessory protein 3c (3c), small envelope protein (E), matrix protein (M), nucleocapsid protein (N), accessory protein 7a (7a), and accessary protein 7b (7b) genes, complete cds
FJ917522	FJ917522	[No_RdRP]	Feline coronavirus isolate FECV-UCD5 spike glycoprotein (S), accessory protein 3a (3a), accessory protein 3b (3b), accessory protein 3c (3c), small envelope protein (E), matrix protein (M), nucleocapsid protein (N), accessory protein 7a (7a), and accessary protein 7b (7b) genes, complete cds
FJ917523	FJ917523	[No_RdRP]	Feline coronavirus isolate FIPV-UCD13 spike glycoprotein (S), accessory protein 3a (3a), accessory protein 3b (3b), truncated accessory protein 3c (3c), small envelope protein (E), matrix protein (M), nucleocapsid protein (N), accessory protein 7a (7a), and accessary protein 7b (7b) genes, complete cds
FJ917524	FJ917524	[No_RdRP]	Feline coronavirus isolate FIPV-UCD14 spike glycoprotein (S), accessory protein 3a (3a), accessory protein 3b (3b), truncated accessory protein 3c (3c), small envelope protein (E), matrix protein (M), nucleocapsid protein (N), accessory protein 7a (7a), and accessary protein 7b (7b) genes, complete cds
FJ917525	FJ917525	[No_RdRP]	Feline coronavirus isolate FIPV-UCD15a spike glycoprotein (S) gene, partial cds; accessory protein 3a (3a) and accessory protein 3b (3b) genes, complete cds; nonfunctional accessory protein 3c (3c) gene, complete sequence; and small envelope protein (E), matrix protein (M), nucleocapsid protein (N), accessory protein 7a (7a), and accessary protein 7b (7b) genes, complete cds
FJ917526	FJ917526	[No_RdRP]	Feline coronavirus isolate FIPV-UCD16 spike glycoprotein (S) gene, partial cds; and accessory protein 3a (3a), accessory protein 3b (3b), truncated accessory protein 3c (3c), small envelope protein (E), matrix protein (M), nucleocapsid protein (N), accessory protein 7a (7a), and accessary protein 7b (7b) genes, complete cds
FJ917527	FJ917527	[No_RdRP]	Feline coronavirus isolate FIPV-UCD17 spike glycoprotein (S) gene, partial cds; and accessory protein 3a (3a), accessory protein 3b (3b), truncated accessory protein 3c (3c), small envelope protein (E), matrix protein (M), nucleocapsid protein (N), accessory protein 7a (7a), and accessary protein 7b (7b) genes, complete cds
FJ917528	FJ917528	[No_RdRP]	Feline coronavirus isolate FIPV-UCD18a spike glycoprotein (S) gene, partial cds; and accessory protein 3a (3a), accessory protein 3b (3b), truncated accessory protein 3c (3c), small envelope protein (E), matrix protein (M), nucleocapsid protein (N), accessory protein 7a (7a), and accessary protein 7b (7b) genes, complete cds
FJ917529	FJ917528	[No_RdRP]	Feline coronavirus isolate FIPV-UCD18b spike glycoprotein (S) gene, partial cds; and accessory protein 3a (3a), accessory protein 3b (3b), truncated accessory protein 3c (3c), small envelope protein (E), matrix protein (M), nucleocapsid protein (N), accessory protein 7a (7a), and accessary protein 7b (7b) genes, complete cds
FJ917530	FJ917522	[No_RdRP]	Feline coronavirus isolate FIPV-UCD11a-1a spike glycoprotein (S) gene, partial cds; and accessory protein 3a (3a), accessory protein 3b (3b), truncated accessory protein 3c (3c), small envelope protein (E), matrix protein (M), nucleocapsid protein (N), accessory protein 7a (7a), and accessary protein 7b (7b) genes, complete cds
FJ917531	FJ917522	[No_RdRP]	Feline coronavirus isolate FIPV-UCD11a-1b spike glycoprotein (S) gene, partial cds; and accessory protein 3a (3a), accessory protein 3b (3b), truncated accessory protein 3c (3c), small envelope protein (E), matrix protein (M), nucleocapsid protein (N), accessory protein 7a (7a), and accessary protein 7b (7b) genes, complete cds
FJ917532	FJ917524	[No_RdRP]	Feline coronavirus isolate FIPV-UCD11b-1a spike glycoprotein (S) gene, partial cds; and accessory protein 3a (3a), accessory protein 3b (3b), truncated accessory protein 3c (3c), small envelope protein (E), matrix protein (M), nucleocapsid protein (N), accessory protein 7a (7a), and accessary protein 7b (7b) genes, complete cds
FJ917533	FJ917524	[No_RdRP]	Feline coronavirus isolate FIPV-UCD11b-1b spike glycoprotein (S) gene, partial cds; and accessory protein 3a (3a), accessory protein 3b (3b), truncated accessory protein 3c (3c), small envelope protein (E), matrix protein (M), nucleocapsid protein (N), accessory protein 7a (7a), and accessary protein 7b (7b) genes, complete cds
FJ917534	FJ917534	[No_RdRP]	Feline coronavirus isolate FIPV-UCD11b-2a spike glycoprotein (S), accessory protein 3a (3a), accessory protein 3b (3b), truncated accessory protein 3c (3c), small envelope protein (E), matrix protein (M), nucleocapsid protein (N), accessory protein 7a (7a), and accessary protein 7b (7b) genes, complete cds
FJ917535	FJ917534	[No_RdRP]	Feline coronavirus isolate FIPV-UCD11b-2b spike glycoprotein (S), accessory protein 3a (3a), and accessory protein 3b (3b) genes, complete cds; nonfunctional accessory protein 3c (3c) gene, complete sequence; and small envelope protein (E), matrix protein (M), nucleocapsid protein (N), accessory protein 7a (7a), and accessary protein 7b (7b) genes, complete cds
FJ919613	EF602447	[No_RdRP]	Infectious bronchitis virus strain GX-YL5 membrane protein (M) gene, complete cds
FJ919617	FJ919617	[No_RdRP]	Infectious bronchitis virus strain GX-NN11 membrane protein (M) gene, complete cds
FJ937641	FJ937641	[No_RdRP]	Human coronavirus HKU1 strain LZ20 nonfunctional ORF1ab polyprotein gene, partial sequence
FJ937646	FJ937646	[No_RdRP]	Human coronavirus HKU1 strain LZ391 nonfunctional ORF1ab polyprotein gene, partial sequence
FJ937647	FJ937646	[No_RdRP]	Human coronavirus HKU1 strain LZ393 ORF1ab polyprotein gene, partial cds
FJ937648	FJ937646	[No_RdRP]	Human coronavirus HKU1 strain LZ394 ORF1ab polyprotein gene, partial cds
FJ937654	FJ937654	[No_RdRP]	Human coronavirus HKU1 strain LZ446 nonfunctional ORF1ab polyprotein gene, partial sequence
FJ943761	FJ943761	[No_RdRP]	Feline coronavirus isolate FECV-UCD3a accessory protein 3a (3a), accessory protein 3b (3b), accessory protein 3c (3c), small envelope protein (E), membrane glycoprotein (M), nucleocapsid protein (N), accessory protein 7a (7a), and accessory protein 7b (7b) genes, complete cds
FJ943762	FJ943762	[No_RdRP]	Feline coronavirus isolate FECV-UCD3b accessory protein 3a (3a), accessory protein 3b (3b), accessory protein 3c (3c), small envelope protein (E), and membrane glycoprotein (M) genes, complete cds
FJ943763	FJ917522	[No_RdRP]	Feline coronavirus isolate FECV-UCD4 accessory protein 3c (3c), small envelope protein (E), membrane glycoprotein (M), nucleocapsid protein (N), accessory protein 7a (7a), and accessory protein 7b (7b) genes, complete cds
FJ943764	FJ917523	[No_RdRP]	Feline coronavirus isolate FIPV-UCD13 accessory protein 3a (3a) and accessory protein 3b (3b) genes, complete cds; nonfunctional accessory protein 3c (3c) gene, complete sequence; and small envelope protein (E), membrane glycoprotein (M), nucleocapsid protein (N), accessory protein 7a (7a), and accessory protein 7b (7b) genes, complete cds
FJ943765	FJ917522	[No_RdRP]	Feline coronavirus isolate FIPV-UCD12 accessory protein 3a (3a) and accessory protein 3b (3b) genes, complete cds
FJ943766	FJ917522	[No_RdRP]	Feline coronavirus isolate FIPV-UCD12-1 accessory protein 7a (7a) and accessory protein 7b (7b) genes, complete cds
FJ943767	FJ917523	[No_RdRP]	Feline coronavirus accessory protein 3a (3a) and accessory protein 3b (3b) genes, complete cds
FJ943768	FJ917522	[No_RdRP]	Feline coronavirus isolate 1 accessory protein 7b (7b) gene, complete cds
FJ943769	FJ943769	[No_RdRP]	Feline coronavirus isolate FIPV-UCD15b accessory protein 3a (3a), accessory protein 3b (3b), and accessory protein 3c (3c) genes, complete cds
FJ943770	FJ917525	[No_RdRP]	Feline coronavirus isolate FIPV-UCD15b-1 accessory protein 7a (7a) and accessory protein 7b (7b) genes, complete cds
FJ943771	FJ943771	[No_RdRP]	Feline coronavirus isolate FECV-UCD6 accessory protein 3a (3a), accessory protein 3b (3b), accessory protein 3c (3c), small envelope protein (E), and membrane glycoprotein (M) genes, complete cds
FJ943772	FJ943772	[No_RdRP]	Feline coronavirus isolate FECV-UCD6-1 accessory protein 7a (7a) and accessory protein 7b (7b) genes, complete cds
FJ943773	FJ917527	[No_RdRP]	Feline coronavirus isolate T accessory protein 7a (7a) and accessory protein 7b (7b) genes, complete cds
FJ957885	FJ957885	[No_RdRP]	Infectious bronchitis virus strain HN-LY S1 glycoprotein (S1) gene, partial cds
FJ957887	FJ957887	[No_RdRP]	Infectious bronchitis virus strain HN-SQ S1 glycoprotein (S1) gene, partial cds
FJ957889	FJ957889	[No_RdRP]	Infectious bronchitis virus strain HN-ZMD S1 glycoprotein (S1) gene, partial cds
FJ957899	FJ957899	[No_RdRP]	Turkey coronavirus spike glycoprotein precursor, mRNA, partial cds
FJ957900	FJ957899	[No_RdRP]	Turkey coronavirus spike glycoprotein precursor, mRNA, partial cds
FJ965345	EF602447	[No_RdRP]	Infectious bronchitis virus strain GX-NN4 membrane protein (M) gene, complete cds
FJ965346	FJ965346	[No_RdRP]	Infectious bronchitis virus strain GX-NN6 membrane protein (M) gene, complete cds
FJ965347	FJ965346	[No_RdRP]	Infectious bronchitis virus strain GX-NN12 membrane protein (M) gene, complete cds
FJ965348	FJ919617	[No_RdRP]	Infectious bronchitis virus strain GX-NN8 membrane protein (M) gene, complete cds
FJ965349	FJ965349	[No_RdRP]	Infectious bronchitis virus strain GX-NN10 membrane protein (M) gene, complete cds
FJ976459	EU826085	[No_RdRP]	Infectious bronchitis virus isolate SDD membrane protein (M) gene, complete cds
FJ976460	EU826085	[No_RdRP]	Infectious bronchitis virus isolate SDB membrane protein (M) gene, complete cds
FJ976461	EU826085	[No_RdRP]	Infectious bronchitis virus isolate WF membrane protein (M) gene, complete cds
FJ976464	FJ976464	[No_RdRP]	Infectious bronchitis virus isolate GE membrane protein (M) gene, complete cds
FJ976465	EU826085	[No_RdRP]	Infectious bronchitis virus isolate IBVQ membrane protein (M) gene, complete cds
FJ976466	FJ976466	[No_RdRP]	Infectious bronchitis virus isolate SH membrane protein (M) gene, complete cds
FJ976467	EU826085	[No_RdRP]	Infectious bronchitis virus isolate IBVZ membrane protein (M) gene, complete cds
FN182243	FN182245	[No_RdRP]	Infectious bronchitis virus partial S1 gene for spike 1 protein, genomic RNA, strain NGA/B401/2006
FN182244	FN182244	[No_RdRP]	Infectious bronchitis virus partial S1 gene for spike 1 protein, genomic RNA, strain NGA/B407/2006
FN182245	FN182245	[No_RdRP]	Infectious bronchitis virus partial S1 gene for spike 1 protein, genomic RNA, strain NGA/B408/2006
FN182246	FN182245	[No_RdRP]	Infectious bronchitis virus partial S1 gene for spike 1 protein, genomic RNA, strain NGA/B412/2006
FN182247	FN182267	[No_RdRP]	Infectious bronchitis virus partial S1 gene for spike 1 protein, genomic RNA, strain NGA/B413/2006
FN182266	FN182266	[No_RdRP]	Infectious bronchitis virus partial S1 gene for spike 1 protein, genomic RNA, strain NGA/BB91/2007
FN182267	FN182267	[No_RdRP]	Infectious bronchitis virus partial S1 gene for spike 1 protein, genomic RNA, strain NGA/BB92/2007
FN182268	FN182245	[No_RdRP]	Infectious bronchitis virus partial S1 gene for spike 1 protein, genomic RNA, strain NGA/BP61/2007
FN182269	FN182270	[No_RdRP]	Infectious bronchitis virus partial S1 gene for spike 1 protein, genomic RNA, strain NGA/N544/2006
FN182270	FN182270	[No_RdRP]	Infectious bronchitis virus partial S1 gene for spike 1 protein, genomic RNA, strain NGA/N545/2006
FN182271	FN182271	[No_RdRP]	Infectious bronchitis virus partial S1 gene for spike 1 protein, genomic RNA, strain NGA/N553/2006
FN182272	FN182272	[No_RdRP]	Infectious bronchitis virus partial S1 gene for spike 1 protein, genomic RNA, strain NER/28/2007
FN182273	FN182273	[No_RdRP]	Infectious bronchitis virus partial S1 gene for spike 1 protein, genomic RNA, strain NGA/SOK403/2007
FN182274	FN182274	[No_RdRP]	Infectious bronchitis virus partial S1 gene for spike 1 protein, genomic RNA, strain NGA/288/2006
FN182275	FN182275	[No_RdRP]	Infectious bronchitis virus partial S1 gene for spike 1 protein, genomic RNA, strain NGA/293/2006
FN182277	FN182277	[No_RdRP]	Infectious bronchitis virus partial S1 gene for spike 1 protein, genomic RNA, strain NGA/324/2006
FN434203	FN434203	[No_RdRP]	Turkey coronavirus S gene for putative spike glycoprotein precursor, genomic RNA, strain FR080147c
FN545819	FN545819	[No_RdRP]	Turkey coronavirus S gene for putative spike glycoprotein precursor, genomic RNA, strain FR080183j
FN665665	FN665665	[No_RdRP]	Turkey coronavirus partial N gene for putative nucleocapsid protein, genomic RNA, strain FR080147c
FN665666	FN665666	[No_RdRP]	Turkey coronavirus partial N gene for putative nucleocapsid protein, genomic RNA, strain FR080183j
FN811144	FN811144	[No_RdRP]	Turkey coronavirus partial RdRp gene for RNA-dependent RNA polymerase, genomic RNA, strain FR070341J
FN811145	FN811145	[No_RdRP]	Turkey coronavirus partial RdRp gene for RNA-dependent RNA polymerase, genomic RNA, strain FR080147C
FV537212	FV537213	[No_RdRP]	Modified Microbial Nucleic Acid
FV537213	FV537213	[No_RdRP]	Modified Microbial Nucleic Acid
FW337960	FW337960	[No_RdRP]	Oligonucleotide analogs having cationic intersubunit linkages
FW337961	FW337961	[No_RdRP]	Oligonucleotide analogs having cationic intersubunit linkages
FW337962	FW337962	[No_RdRP]	Oligonucleotide analogs having cationic intersubunit linkages
FW337963	FW337963	[No_RdRP]	Oligonucleotide analogs having cationic intersubunit linkages
FW337966	FW337966	[No_RdRP]	Oligonucleotide analogs having cationic intersubunit linkages
FW337967	FW337967	[No_RdRP]	Oligonucleotide analogs having cationic intersubunit linkages
FW337968	FW337968	[No_RdRP]	Oligonucleotide analogs having cationic intersubunit linkages
FW337969	FW337969	[No_RdRP]	Oligonucleotide analogs having cationic intersubunit linkages
FW572001	X00990	[No_RdRP]	WO 2010123083-A/1: Mouse hepatitis virus (MHV) detection antigens and/or Sendai virus (SeV) detection antigens, and MHV antibody and/or SeV antibody diagnosis kits thereof
FW572002	AF207551	[No_RdRP]	WO 2010123083-A/2: Mouse hepatitis virus (MHV) detection antigens and/or Sendai virus (SeV) detection antigens, and MHV antibody and/or SeV antibody diagnosis kits thereof
GM741413	LQ338105	[No_RdRP]	Sequence 147 from Patent WO2008004992
GM741415	GM741415	[No_RdRP]	Sequence 149 from Patent WO2008004992
GN350510	GN350510	[No_RdRP]	Sequence 274 from Patent WO2007130519
GN350512	GN350512	[No_RdRP]	Sequence 276 from Patent WO2007130519
GN350514	GN350514	[No_RdRP]	Sequence 278 from Patent WO2007130519
GN350516	GN350516	[No_RdRP]	Sequence 280 from Patent WO2007130519
GN350518	GN350518	[No_RdRP]	Sequence 282 from Patent WO2007130519
GN350520	GN350520	[No_RdRP]	Sequence 284 from Patent WO2007130519
GN350522	GN350522	[No_RdRP]	Sequence 286 from Patent WO2007130519
GN350524	GN350524	[No_RdRP]	Sequence 288 from Patent WO2007130519
GN350716	GN350716	[No_RdRP]	Sequence 480 from Patent WO2007130519
GN350718	GN350718	[No_RdRP]	Sequence 482 from Patent WO2007130519
GN350720	GN350720	[No_RdRP]	Sequence 484 from Patent WO2007130519
GN350722	GN350722	[No_RdRP]	Sequence 486 from Patent WO2007130519
GN350724	GN350724	[No_RdRP]	Sequence 488 from Patent WO2007130519
GN352054	GN352054	[No_RdRP]	Sequence 1818 from Patent WO2007130519
GN352056	GN352056	[No_RdRP]	Sequence 1820 from Patent WO2007130519
GN352058	GN352058	[No_RdRP]	Sequence 1822 from Patent WO2007130519
GN352060	GN352060	[No_RdRP]	Sequence 1824 from Patent WO2007130519
GN352062	GN352062	[No_RdRP]	Sequence 1826 from Patent WO2007130519
GN352064	GN352064	[No_RdRP]	Sequence 1828 from Patent WO2007130519
GN352066	GN352066	[No_RdRP]	Sequence 1830 from Patent WO2007130519
GN352068	GN352068	[No_RdRP]	Sequence 1832 from Patent WO2007130519
GN352070	GN352068	[No_RdRP]	Sequence 1834 from Patent WO2007130519
GN352072	GN352072	[No_RdRP]	Sequence 1836 from Patent WO2007130519
GN352074	GN352074	[No_RdRP]	Sequence 1838 from Patent WO2007130519
GN354596	GN354596	[No_RdRP]	Sequence 4360 from Patent WO2007130519
GN354598	GN354598	[No_RdRP]	Sequence 4362 from Patent WO2007130519
GN354600	GN354600	[No_RdRP]	Sequence 4364 from Patent WO2007130519
GN354602	GN354602	[No_RdRP]	Sequence 4366 from Patent WO2007130519
GN354604	GN354604	[No_RdRP]	Sequence 4368 from Patent WO2007130519
GN354606	GN354606	[No_RdRP]	Sequence 4370 from Patent WO2007130519
GN354608	GN354608	[No_RdRP]	Sequence 4372 from Patent WO2007130519
GN355120	GN355120	[No_RdRP]	Sequence 4884 from Patent WO2007130519
GN355122	GN355122	[No_RdRP]	Sequence 4886 from Patent WO2007130519
GN355124	GN355124	[No_RdRP]	Sequence 4888 from Patent WO2007130519
GN355126	GN355126	[No_RdRP]	Sequence 4890 from Patent WO2007130519
GN355128	GN355128	[No_RdRP]	Sequence 4892 from Patent WO2007130519
GN355792	GN355792	[No_RdRP]	Sequence 5556 from Patent WO2007130519
GN355794	GN355794	[No_RdRP]	Sequence 5558 from Patent WO2007130519
GN355796	GN355796	[No_RdRP]	Sequence 5560 from Patent WO2007130519
GN355798	GN355798	[No_RdRP]	Sequence 5562 from Patent WO2007130519
GN355800	GN355800	[No_RdRP]	Sequence 5564 from Patent WO2007130519
GN355802	GN355802	[No_RdRP]	Sequence 5566 from Patent WO2007130519
GQ121370	JF682842	[No_RdRP]	Canine coronavirus strain 56/08 polyprotein 1ab and spike protein genes, partial cds
GQ121371	JF682842	[No_RdRP]	Canine coronavirus strain 59/08 polyprotein 1ab and spike protein genes, partial cds
GQ130243	GQ130243	[No_RdRP]	Canine coronavirus strain 164/01 spike protein (S) gene, partial cds
GQ130244	GQ130244	[No_RdRP]	Canine coronavirus strain 123/03 spike protein (S) gene, partial cds
GQ130245	EU924791	[No_RdRP]	Canine coronavirus strain 213/05 spike protein (S) gene, partial cds
GQ130247	GQ130247	[No_RdRP]	Canine coronavirus strain 360/05 spike protein (S) gene, partial cds
GQ130248	GQ130248	[No_RdRP]	Canine coronavirus strain 365/05 spike protein (S) gene, partial cds
GQ130249	GQ130247	[No_RdRP]	Canine coronavirus strain 104/06-D spike protein (S) gene, partial cds
GQ130252	GQ130252	[No_RdRP]	Canine coronavirus strain 5/07 spike protein (S) gene, partial cds
GQ130253	EU924791	[No_RdRP]	Canine coronavirus strain 59/07 spike protein (S) gene, partial cds
GQ130254	GQ130254	[No_RdRP]	Canine coronavirus strain 127/08 spike protein (S) gene, partial cds
GQ130255	GQ130258	[No_RdRP]	Canine coronavirus strain 91/06 spike protein (S) gene, partial cds
GQ130256	GQ130257	[No_RdRP]	Canine coronavirus strain 97/06-23 spike protein (S) gene, partial cds
GQ130257	GQ130257	[No_RdRP]	Canine coronavirus strain 97/06-26 spike protein (S) gene, partial cds
GQ130258	GQ130258	[No_RdRP]	Canine coronavirus strain 97/06-27 spike protein (S) gene, partial cds
GQ130259	GQ130257	[No_RdRP]	Canine coronavirus strain 241/06-9 spike protein (S) gene, partial cds
GQ130260	GQ130260	[No_RdRP]	Canine coronavirus strain 375/07 spike protein (S) gene, partial cds
GQ130261	GQ130261	[No_RdRP]	Canine coronavirus strain 352/08 spike protein (S) gene, partial cds
GQ130262	GQ130262	[No_RdRP]	Canine coronavirus strain 367/08 spike protein (S) gene, partial cds
GQ130264	GQ130264	[No_RdRP]	Canine coronavirus strain 2/06 spike protein (S) gene, partial cds
GQ130266	GQ130264	[No_RdRP]	Canine coronavirus strain 198/07 spike protein (S) gene, partial cds
GQ130267	GQ130267	[No_RdRP]	Canine coronavirus strain 400/07 spike protein (S) gene, partial cds
GQ130268	GQ130264	[No_RdRP]	Canine coronavirus strain 120/06 spike protein (S) gene, partial cds
GQ148750	EU924791	[No_RdRP]	Canine coronavirus strain 123/03 spike protein (S) gene, partial cds
GQ148752	GQ148752	[No_RdRP]	Canine coronavirus strain 280/05 spike protein (S) gene, partial cds
GQ148753	JF682842	[No_RdRP]	Canine coronavirus strain 360/05 spike protein (S) gene, partial cds
GQ148754	EU924791	[No_RdRP]	Canine coronavirus strain 365/05 spike protein (S) gene, partial cds
GQ148755	GQ148755	[No_RdRP]	Canine coronavirus strain 104/06 spike protein (S) gene, partial cds
GQ148756	EU924791	[No_RdRP]	Canine coronavirus strain 255/05-B spike protein (S) gene, partial cds
GQ148757	EU924791	[No_RdRP]	Canine coronavirus strain 294/06-B spike protein (S) gene, partial cds
GQ148758	EU924791	[No_RdRP]	Canine coronavirus strain 5/07 spike protein (S) gene, partial cds
GQ148759	GQ148759	[No_RdRP]	Canine coronavirus strain 59/07 spike protein (S) gene, partial cds
GQ148760	EU924791	[No_RdRP]	Canine coronavirus strain 127/08 spike protein (S) gene, partial cds
GQ148761	GQ148761	[No_RdRP]	Canine coronavirus strain 91/06 spike protein (S) gene, partial cds
GQ148762	GQ148767	[No_RdRP]	Canine coronavirus strain 97/06-23 spike protein (S) gene, partial cds
GQ148763	GQ148767	[No_RdRP]	Canine coronavirus strain 97/06-26 spike protein (S) gene, partial cds
GQ148764	GQ148764	[No_RdRP]	Canine coronavirus strain 97/06-27 spike protein (S) gene, partial cds
GQ148765	GQ148761	[No_RdRP]	Canine coronavirus strain 241/06-9 spike protein (S) gene, partial cds
GQ148766	GQ148766	[No_RdRP]	Canine coronavirus strain 375/07 spike protein (S) gene, partial cds
GQ148767	GQ148767	[No_RdRP]	Canine coronavirus strain 352/08 spike protein (S) gene, partial cds
GQ148768	GQ148768	[No_RdRP]	Canine coronavirus strain 367/08 spike protein (S) gene, partial cds
GQ148769	GQ148769	[No_RdRP]	Canine coronavirus strain 363/05 spike protein (S) gene, partial cds
GQ148770	EU924791	[No_RdRP]	Canine coronavirus strain 2/06 spike protein (S) gene, partial cds
GQ148771	EU924791	[No_RdRP]	Canine coronavirus strain 281/06-B spike protein (S) gene, partial cds
GQ148772	EU924791	[No_RdRP]	Canine coronavirus strain 198/07 spike protein (S) gene, partial cds
GQ148773	GQ148773	[No_RdRP]	Canine coronavirus strain 400/07 spike protein (S) gene, partial cds
GQ148774	EU924791	[No_RdRP]	Canine coronavirus strain 120/06 spike protein (S) gene, partial cds
GQ149078	FJ849835	[No_RdRP]	Infectious bronchitis virus isolate JH06011 nucleocapsid protein (N) gene, complete cds
GQ154654	GQ154654	[No_RdRP]	Infectious bronchitis virus strain HN/SG spike protein gene, partial cds
GQ154656	GQ154656	[No_RdRP]	Infectious bronchitis virus strain HN/SG pol protein gene, partial cds
GQ169243	GQ169243	[No_RdRP]	Infectious bronchitis virus isolate IBV/Brazil/PR06 spike protein subunit S1 (S1) gene, partial cds
GQ169247	GQ169247	[No_RdRP]	Infectious bronchitis virus isolate IBV/Brazil/SC02 spike protein subunit S1 (S1) gene, partial cds
GQ169249	GQ169249	[No_RdRP]	Infectious bronchitis virus isolate IBV/Brazil/SP01 spike protein subunit S1 (S1) gene, partial cds
GQ169255	GQ169255	[No_RdRP]	Infectious bronchitis virus isolate IBV/Brazil/PR02 nucleocapsid (N) gene, partial cds
GQ169258	GQ169258	[No_RdRP]	Infectious bronchitis virus isolate IBV/Brazil/PR06 nucleocapsid (N) gene, partial cds
GQ169261	GQ169261	[No_RdRP]	Infectious bronchitis virus isolate IBV/Brazil/SC01 nucleocapsid (N) gene, partial cds
GQ169266	GQ169266	[No_RdRP]	Infectious bronchitis virus isolate IBV/Brazil/SP03 nucleocapsid (N) gene, partial cds
GQ169267	GQ169267	[No_RdRP]	Infectious bronchitis virus isolate IBV/Brazil/SP04 nucleocapsid (N) gene, partial cds
GQ174473	GQ174473	[No_RdRP]	Infectious bronchitis virus strain GX-NN1 nucleocapsid protein (N) gene, complete cds
GQ174475	FJ919617	[No_RdRP]	Infectious bronchitis virus strain GX-YL7 M protein (M) gene, complete cds
GQ174476	GQ174476	[No_RdRP]	Infectious bronchitis virus strain GX-YL6 M protein (M) gene, complete cds
GQ174478	GQ174478	[No_RdRP]	Infectious bronchitis virus strain GX-NN7 M protein (M) gene, complete cds
GQ174481	GQ174481	[No_RdRP]	Infectious bronchitis virus strain GX-YL1 M protein (M) gene, complete cds
GQ174482	EF602447	[No_RdRP]	Infectious bronchitis virus strain GX-YL3 M protein (M) gene, complete cds
GQ174483	GQ174484	[No_RdRP]	Infectious bronchitis virus strain GX-LZ1 M protein (M) gene, complete cds
GQ174484	GQ174484	[No_RdRP]	Infectious bronchitis virus strain GX-G M protein (M) gene, complete cds
GQ202253	GQ202253	[No_RdRP]	Infectious bronchitis virus isolate MP/HVR-09-1 S1 protein gene, partial cds
GQ227603	GQ227603	[No_RdRP]	Infectious bronchitis virus strain IS/1366/05 matrix glycoprotein gene, complete cds
GQ229232	GQ229232	[No_RdRP]	Infectious bronchitis virus isolate 3382/06 spike protein (S), 3a protein (3a), 3b protein (3b), envelope protein (E), membrane protein (M), 5a protein (5a), 5b protein (5b), and nucleocapsid protein (N) genes, complete cds
GQ229237	GQ229240	[No_RdRP]	Infectious bronchitis virus isolate 3339/05 spike glycoprotein S1 subunit (S1) gene, partial cds
GQ229238	GQ229240	[No_RdRP]	Infectious bronchitis virus isolate 3368/05 spike glycoprotein S1 subunit (S1) gene, partial cds
GQ229239	GQ229240	[No_RdRP]	Infectious bronchitis virus isolate 3369/05 spike glycoprotein S1 subunit (S1) gene, partial cds
GQ229240	GQ229240	[No_RdRP]	Infectious bronchitis virus isolate 3370/05 spike glycoprotein S1 subunit (S1) gene, partial cds
GQ229241	GQ229240	[No_RdRP]	Infectious bronchitis virus isolate 3371/05 spike glycoprotein S1 subunit (S1) gene, partial cds
GQ229242	GQ229242	[No_RdRP]	Infectious bronchitis virus isolate 3372/05 spike glycoprotein S1 subunit (S1) gene, partial cds
GQ229243	GQ229242	[No_RdRP]	Infectious bronchitis virus isolate 3373/05 spike glycoprotein S1 subunit (S1) gene, partial cds
GQ229244	GQ229244	[No_RdRP]	Infectious bronchitis virus isolate 3376/06 spike glycoprotein S1 subunit (S1) gene, partial cds
GQ229245	GQ229245	[No_RdRP]	Infectious bronchitis virus isolate 3381/06 spike glycoprotein S1 subunit (S1) gene, partial cds
GQ229246	GQ229240	[No_RdRP]	Infectious bronchitis virus isolate 3384/06 spike glycoprotein S1 subunit (S1) gene, partial cds
GQ229247	GQ229240	[No_RdRP]	Infectious bronchitis virus isolate 3385/06 spike glycoprotein S1 subunit (S1) gene, partial cds
GQ229248	GQ229252	[No_RdRP]	Infectious bronchitis virus isolate 3339/05 nucleocapsid protein (N) gene, partial cds
GQ229249	JF775523	[No_RdRP]	Infectious bronchitis virus isolate 3368/05 nucleocapsid protein (N) gene, partial cds
GQ229250	JF775523	[No_RdRP]	Infectious bronchitis virus isolate 3369/05 nucleocapsid protein (N) gene, partial cds
GQ229251	GQ229252	[No_RdRP]	Infectious bronchitis virus isolate 3370/05 nucleocapsid protein (N) gene, partial cds
GQ229252	GQ229252	[No_RdRP]	Infectious bronchitis virus isolate 3371/05 nucleocapsid protein (N) gene, partial cds
GQ229253	JF775529	[No_RdRP]	Infectious bronchitis virus isolate 3372/05 nucleocapsid protein (N) gene, partial cds
GQ229254	JF775529	[No_RdRP]	Infectious bronchitis virus isolate 3373/05 nucleocapsid protein (N) gene, partial cds
GQ229255	JF775526	[No_RdRP]	Infectious bronchitis virus isolate 3376/06 nucleocapsid protein (N) gene, partial cds
GQ229257	JF775526	[No_RdRP]	Infectious bronchitis virus isolate 3384/06 nucleocapsid protein (N) gene, partial cds
GQ229258	JF775526	[No_RdRP]	Infectious bronchitis virus isolate 3385/06 nucleocapsid protein (N) gene, partial cds
GQ233036	KX722531	[No_RdRP]	Feline coronavirus isolate UPM28C/08 3' UTR
GQ233037	GQ233037	[No_RdRP]	Feline coronavirus isolate UPM29C/08 3' UTR
GQ233038	GQ233038	[No_RdRP]	Feline coronavirus isolate UPM30C/09 3' UTR
GQ233039	GQ233039	[No_RdRP]	Feline coronavirus isolate UPM31C/09 3' UTR
GQ253483	GQ253483	[No_RdRP]	Infectious bronchitis virus isolate IBV/Ck/SP/18/08 spike glycoprotein S1 (S1) gene, partial cds
GQ253484	GQ253484	[No_RdRP]	Infectious bronchitis virus isolate IBV/Ck/SP/79/08 spike glycoprotein S1 (S1) gene, partial cds
GQ253485	GQ253484	[No_RdRP]	Infectious bronchitis virus isolate IBV/La/SP/116/09 spike glycoprotein S1 (S1) gene, partial cds
GQ253486	GQ253486	[No_RdRP]	Infectious bronchitis virus isolate IBV/Ck/SP/170/09 spike glycoprotein S1 (S1) gene, partial cds
GQ258302	GQ258302	[No_RdRP]	Infectious bronchitis virus strain CK/CH/LAH/08I S1 protein (S1) gene, partial cds
GQ258303	GQ258302	[No_RdRP]	Infectious bronchitis virus strain CK/CH/LAH/08II S1 protein (S1) gene, partial cds
GQ258304	GQ258304	[No_RdRP]	Infectious bronchitis virus strain CK/CH/LCQ/08I S1 protein (S1) gene, partial cds
GQ258305	GQ258304	[No_RdRP]	Infectious bronchitis virus strain CK/CH/LCQ/08II S1 protein (S1) gene, partial cds
GQ258308	FJ345366	[No_RdRP]	Infectious bronchitis virus strain CK/CH/LDL/08III S1 protein (S1) gene, partial cds
GQ258311	GQ258311	[No_RdRP]	Infectious bronchitis virus strain CK/CH/LHB/08I S1 protein (S1) gene, partial cds
GQ258312	FJ829872	[No_RdRP]	Infectious bronchitis virus strain CK/CH/LHLJ/08I S1 protein (S1) gene, partial cds
GQ258314	GQ258314	[No_RdRP]	Infectious bronchitis virus strain CK/CH/LHLJ/08III S1 protein (S1) gene, partial cds
GQ258315	FJ345366	[No_RdRP]	Infectious bronchitis virus strain CK/CH/LHLJ/08IV S1 protein (S1) gene, partial cds
GQ258316	HM194674	[No_RdRP]	Infectious bronchitis virus strain CK/CH/LJL/08I S1 protein (S1) gene, partial cds
GQ258321	GQ258321	[No_RdRP]	Infectious bronchitis virus strain CK/CH/LJS/08II S1 protein (S1) gene, partial cds
GQ258327	KU949743	[No_RdRP]	Infectious bronchitis virus strain CK/CH/LSD/08-12 S1 protein (S1) gene, partial cds
GQ258332	GQ258332	[No_RdRP]	Infectious bronchitis virus strain CK/CH/LSD/08-6 S1 protein (S1) gene, partial cds
GQ258333	GQ258333	[No_RdRP]	Infectious bronchitis virus strain CK/CH/LSD/08-7 S1 protein (S1) gene, partial cds
GQ258336	FJ829872	[No_RdRP]	Infectious bronchitis virus strain CK/CH/LSD/08I S1 protein (S1) gene, partial cds
GQ258337	GQ258337	[No_RdRP]	Infectious bronchitis virus strain CK/CH/LSD/08II S1 protein (S1) gene, partial cds
GQ258338	GQ258338	[No_RdRP]	Infectious bronchitis virus strain CK/CH/LSD/08III S1 protein (S1) gene, partial cds
GQ258340	FJ829872	[No_RdRP]	Infectious bronchitis virus strain CK/CH/LSD/08IX S1 protein (S1) gene, partial cds
GQ258341	FJ829872	[No_RdRP]	Infectious bronchitis virus strain CK/CH/LSD/08V S1 protein (S1) gene, partial cds
GQ258342	GQ258342	[No_RdRP]	Infectious bronchitis virus strain CK/CH/LSD/08VI S1 protein (S1) gene, partial cds
GQ258344	FJ345366	[No_RdRP]	Infectious bronchitis virus strain CK/CH/LSD/08VIII S1 protein (S1) gene, partial cds
GQ258345	FJ829872	[No_RdRP]	Infectious bronchitis virus strain CK/CH/LSD/08X S1 protein (S1) gene, partial cds
GQ259960	HQ184051	[No_RdRP]	Coronavirus N.noc/VM182/2007/NLD RNA-dependent RNA polymerase (ORF1b) gene, partial cds
GQ259961	GQ259961	[No_RdRP]	Coronavirus N.noc/VM176/2007/NLD RNA-dependent RNA polymerase (ORF1b) gene, partial cds
GQ259962	GQ259962	[No_RdRP]	Coronavirus N.noc/VM366/2008/NLD RNA-dependent RNA polymerase (ORF1b) gene, partial cds
GQ259963	GQ259962	[No_RdRP]	Coronavirus N.noc/VM199/2007/NLD RNA-dependent RNA polymerase (ORF1b) gene, partial cds
GQ259964	GQ259964	[No_RdRP]	Coronavirus P.pipi/VM312/2008/NLD RNA-dependent RNA polymerase (ORF1b) gene, partial cds
GQ259965	GQ259966	[No_RdRP]	Coronavirus M.das/VM3/2007/NLD RNA-dependent RNA polymerase (ORF1b) gene, partial cds
GQ259966	GQ259966	[No_RdRP]	Coronavirus M.das/VM34/2006/NLD RNA-dependent RNA polymerase (ORF1b) gene, partial cds
GQ259967	EU375859	[No_RdRP]	Coronavirus M.das/VM84/2007/NLD RNA-dependent RNA polymerase (ORF1b) gene, partial cds
GQ259968	GQ259968	[No_RdRP]	Coronavirus M.das/VM105/2006/NLD RNA-dependent RNA polymerase (ORF1b) gene, partial cds
GQ259969	EU375859	[No_RdRP]	Coronavirus M.das/VM62/2007/NLD RNA-dependent RNA polymerase (ORF1b) gene, partial cds
GQ259970	GQ259970	[No_RdRP]	Coronavirus M.das/VM73/2007/NLD RNA-dependent RNA polymerase (ORF1b) gene, partial cds
GQ259971	GQ259971	[No_RdRP]	Coronavirus M.dau/VM222/2007/NLD RNA-dependent RNA polymerase (ORF1b) gene, partial cds
GQ259973	EU375872	[No_RdRP]	Coronavirus M.dau/VM361/2008/NLD RNA-dependent RNA polymerase (ORF1b) gene, partial cds
GQ259974	GQ259974	[No_RdRP]	Coronavirus M.das/VM7/2007/NLD RNA-dependent RNA polymerase (ORF1b) gene, partial cds
GQ259975	GQ259976	[No_RdRP]	Coronavirus M.das/VM284/2008/NLD RNA-dependent RNA polymerase (ORF1b) gene, partial cds
GQ259976	GQ259976	[No_RdRP]	Coronavirus M.das/VM2/2007/NLD RNA-dependent RNA polymerase (ORF1b) gene, partial cds
GQ259977	GQ259977	[No_RdRP]	Coronavirus P.pipi/VM314/2008/NLD RNA-dependent RNA polymerase (ORF1b) gene, partial cds
GQ259979	GQ259979	[No_RdRP]	Bovine coronavirus isolate An-11 spike protein (S1) gene, partial cds
GQ265931	GQ265931	[No_RdRP]	Infectious bronchitis virus strain GM05 S1 glycoprotein gene, partial cds
GQ265932	GQ258304	[No_RdRP]	Infectious bronchitis virus strain GL08-1 S1 glycoprotein gene, partial cds
GQ265933	GQ258304	[No_RdRP]	Infectious bronchitis virus strain GL08-2 S1 glycoprotein gene, partial cds
GQ265935	GQ265935	[No_RdRP]	Infectious bronchitis virus strain SS06-1 S1 glycoprotein gene, partial cds
GQ265936	GQ265936	[No_RdRP]	Infectious bronchitis virus strain SS07 S1 glycoprotein gene, partial cds
GQ265937	GQ265936	[No_RdRP]	Infectious bronchitis virus strain SS06-2 S1 glycoprotein gene, partial cds
GQ265941	GQ265935	[No_RdRP]	Infectious bronchitis virus strain HY06 S1 glycoprotein gene, partial cds
GQ265942	GQ265935	[No_RdRP]	Infectious bronchitis virus strain HY07 S1 glycoprotein gene, partial cds
GQ265943	GU938367	[No_RdRP]	Infectious bronchitis virus strain LZ05 S1 glycoprotein gene, partial cds
GQ265944	HM194644	[No_RdRP]	Infectious bronchitis virus strain LZ07 S1 glycoprotein gene, partial cds
GQ265945	GQ265945	[No_RdRP]	Infectious bronchitis virus strain XX08 S1 glycoprotein gene, partial cds
GQ265947	GQ265947	[No_RdRP]	Infectious bronchitis virus strain TC07-1 S1 glycoprotein gene, partial cds
GQ265951	MH427485	[No_RdRP]	Infectious bronchitis virus strain NN04 S1 glycoprotein gene, partial cds
GQ265953	GQ265935	[No_RdRP]	Infectious bronchitis virus strain CQ04-2 S1 glycoprotein gene, partial cds
GQ281656	GQ281656	[No_RdRP]	Infectious bronchitis virus isolate Sul/01/09 S1 spike glycoprotein mRNA, partial cds
GQ374555	GQ374556	[No_RdRP]	Transmissible gastroenteritis virus strain CH/JLJ/09 nucleocapsid protein (N) gene, complete cds
GQ374556	GQ374556	[No_RdRP]	Transmissible gastroenteritis virus strain CH/HLJB/09 nucleocapsid protein (N) gene, complete cds
GQ374557	GQ374556	[No_RdRP]	Transmissible gastroenteritis virus strain CH/SH/09 nucleocapsid protein (N) gene, complete cds
GQ374560	GQ374556	[No_RdRP]	Transmissible gastroenteritis virus strain CH/JLY/09 nucleocapsid protein (N) gene, complete cds
GQ374561	GQ374556	[No_RdRP]	Transmissible gastroenteritis virus strain CH/HLJA/09 nucleocapsid protein (N) gene, complete cds
GQ374562	GQ374556	[No_RdRP]	Transmissible gastroenteritis virus strain CH/JSX/09 nucleocapsid protein (N) gene, complete cds
GQ374563	GQ374556	[No_RdRP]	Transmissible gastroenteritis virus strain CH/GSJ/09 nucleocapsid protein (N) gene, complete cds
GQ374564	GQ374556	[No_RdRP]	Transmissible gastroenteritis virus strain CH/HLJT/09 nucleocapsid protein (N) gene, complete cds
GQ398771	GQ398771	[No_RdRP]	Alpaca coronavirus CA08-1/2008 polymerase gene, partial cds
GQ403795	GQ403795	[No_RdRP]	Infectious bronchitis virus strain D532/9 S1 glycoprotein (S1) gene, partial cds
GQ403799	FJ807925	[No_RdRP]	Infectious bronchitis virus strain D683 S1 glycoprotein (S1) gene, partial cds
GQ404795	KC633220	[No_RdRP]	Bat coronavirus SLO1A0066/2008/SVN RNA-dependent RNA polymerase gene, partial cds
GQ404796	KC633220	[No_RdRP]	Bat coronavirus SLO1A0050/2008/SVN RNA-dependent RNA polymerase gene, partial cds
GQ404797	GQ404797	[No_RdRP]	Bat coronavirus SLO1A0082/2008/SVN RNA-dependent RNA polymerase gene, partial cds
GQ411201	GQ411201	[No_RdRP]	Turkey coronavirus isolate FR070341j putative spike glycoprotein precursor, gene, complete cds
GQ469645	GU213202	[No_RdRP]	Turkey coronavirus strain TCoV/TX-R/98 spike gene, complete cds
GQ469646	GU213202	[No_RdRP]	Turkey coronavirus strain TCoV/TX-R/98 spike gene, complete cds
GQ476989	EF602438	[No_RdRP]	Infectious bronchitis virus isolate CH1-btc-09 membrane glycoprotein gene, partial cds
GQ476990	GQ476990	[No_RdRP]	Infectious bronchitis virus strain M41 membrane glycoprotein gene, complete cds
GQ503609	GQ503623	[No_RdRP]	Infectious bronchitis virus isolate THA10151 S1 glycoprotein (S1) gene, partial cds
GQ503610	GQ503614	[No_RdRP]	Infectious bronchitis virus isolate THA20151 S1 glycoprotein (S1) gene, partial cds
GQ503611	GQ503623	[No_RdRP]	Infectious bronchitis virus isolate THA30151 S1 glycoprotein (S1) gene, partial cds
GQ503612	GQ503614	[No_RdRP]	Infectious bronchitis virus isolate THA40151 S1 glycoprotein (S1) gene, partial cds
GQ503613	GQ503614	[No_RdRP]	Infectious bronchitis virus isolate THA50151 S1 glycoprotein (S1) gene, partial cds
GQ503614	GQ503614	[No_RdRP]	Infectious bronchitis virus isolate THA60151 S1 glycoprotein (S1) gene, partial cds
GQ503615	GQ503623	[No_RdRP]	Infectious bronchitis virus isolate THA70151 S1 glycoprotein (S1) gene, partial cds
GQ503616	GQ503623	[No_RdRP]	Infectious bronchitis virus isolate THA80151 S1 glycoprotein (S1) gene, partial cds
GQ503617	GQ503614	[No_RdRP]	Infectious bronchitis virus isolate THA90151 S1 glycoprotein (S1) gene, partial cds
GQ503618	GQ503623	[No_RdRP]	Infectious bronchitis virus isolate THA100151 S1 glycoprotein (S1) gene, partial cds
GQ503619	GQ503623	[No_RdRP]	Infectious bronchitis virus isolate THA110351 S1 glycoprotein (S1) gene, partial cds
GQ503620	GQ503623	[No_RdRP]	Infectious bronchitis virus isolate THA120351 S1 glycoprotein (S1) gene, partial cds
GQ503621	GQ503623	[No_RdRP]	Infectious bronchitis virus isolate THA130551 S1 glycoprotein (S1) gene, partial cds
GQ503622	GQ503623	[No_RdRP]	Infectious bronchitis virus isolate THA140551 S1 glycoprotein (S1) gene, partial cds
GQ503623	GQ503623	[No_RdRP]	Infectious bronchitis virus isolate THA150351 S1 glycoprotein (S1) gene, partial cds
GQ844985	GQ844985	[No_RdRP]	Infectious bronchitis virus isolate Beijing-98 spike glycoprotein gene, partial cds
GQ844986	GQ844985	[No_RdRP]	Infectious bronchitis virus isolate Chongqing-06 spike glycoprotein gene, partial cds
GQ844987	GQ844987	[No_RdRP]	Infectious bronchitis virus isolate Deyang-06 spike glycoprotein gene, partial cds
GQ844988	GQ844988	[No_RdRP]	Infectious bronchitis virus isolate Guangzhou-06 spike glycoprotein gene, partial cds
GQ844989	GQ844989	[No_RdRP]	Infectious bronchitis virus isolate Guilin-06 spike glycoprotein gene, partial cds
GQ844993	GQ844993	[No_RdRP]	Infectious bronchitis virus isolate Beijing-98 nucleocapsid glycoprotein gene, complete cds
GQ844994	GQ844994	[No_RdRP]	Infectious bronchitis virus isolate Chongqing-06 nucleocapsid glycoprotein gene, complete cds
GQ844995	GQ844999	[No_RdRP]	Infectious bronchitis virus isolate Deyang-06 nucleocapsid glycoprotein gene, complete cds
GQ844996	GQ844996	[No_RdRP]	Infectious bronchitis virus isolate Guangzhou-06 nucleocapsid glycoprotein gene, complete cds
GQ844997	GQ844997	[No_RdRP]	Infectious bronchitis virus isolate Guilin-06 nucleocapsid glycoprotein gene, complete cds
GQ844998	GQ844998	[No_RdRP]	Infectious bronchitis virus isolate KD-08 nucleocapsid glycoprotein gene, complete cds
GQ844999	GQ844999	[No_RdRP]	Infectious bronchitis virus isolate Sichuan-06 nucleocapsid glycoprotein gene, complete cds
GQ845000	GQ845000	[No_RdRP]	Infectious bronchitis virus isolate Taian-03 nucleocapsid glycoprotein gene, complete cds
GQ853588	FJ793938	[No_RdRP]	Infectious bronchitis virus isolate IBVSX7 nonfunctional spike glycoprotein S1 mRNA, partial sequence
GQ853589	FJ793938	[No_RdRP]	Infectious bronchitis virus isolate IBVSX9 spike glycoprotein S1 mRNA, partial cds
GQ853590	GQ853590	[No_RdRP]	Infectious bronchitis virus isolate IBVSX5 nonfunctional spike glycoprotein S1 mRNA, partial sequence
GQ853591	GQ853591	[No_RdRP]	Infectious bronchitis virus isolate IBVSX16 M protein mRNA, complete cds
GQ853592	GQ853591	[No_RdRP]	Infectious bronchitis virus isolate IBVSX7 M protein mRNA, complete cds
GQ870287	GQ870287	[No_RdRP]	SARS coronavirus Rs_672/2006 nsp3 gene, partial cds
GQ885126	GQ503623	[No_RdRP]	Infectious bronchitis virus isolate THA171051 spike glycoprotein S1 subunit (S1) gene, partial cds
GQ885128	GQ503623	[No_RdRP]	Infectious bronchitis virus isolate THA211051 spike glycoprotein S1 subunit (S1) gene, partial cds
GQ885130	GQ503623	[No_RdRP]	Infectious bronchitis virus isolate THA231251 spike glycoprotein S1 subunit (S1) gene, partial cds
GQ885132	GQ503623	[No_RdRP]	Infectious bronchitis virus isolate THA250152 spike glycoprotein S1 subunit (S1) gene, partial cds
GQ885133	GQ885136	[No_RdRP]	Infectious bronchitis virus isolate THA260152 spike glycoprotein S1 subunit (S1) gene, partial cds
GQ885136	GQ885136	[No_RdRP]	Infectious bronchitis virus isolate THA300252 spike glycoprotein S1 subunit (S1) gene, partial cds
GQ885137	GQ885136	[No_RdRP]	Infectious bronchitis virus isolate THA310252 spike glycoprotein S1 subunit (S1) gene, partial cds
GQ885139	GQ503623	[No_RdRP]	Infectious bronchitis virus isolate THA330352 spike glycoprotein S1 subunit (S1) gene, partial cds
GQ906705	GQ906705	[No_RdRP]	Infectious bronchitis virus isolate THA001 spike glycoprotein S1 subunit (S1) gene, partial cds
GQ907020	GQ907020	[No_RdRP]	Transmissible gastroenteritis virus strain TMK22 S protein gene, partial cds
GQ920800	MN312473	[No_RdRP]	Kenya bat coronavirus BtKY01 RNA-dependent RNA polymerase (Orf1B) gene, partial cds
GQ920801	MN312473	[No_RdRP]	Kenya bat coronavirus BtKY02 RNA-dependent RNA polymerase (Orf1B) gene, partial cds
GQ920802	GQ920802	[No_RdRP]	Kenya bat coronavirus BtKY03 RNA-dependent RNA polymerase (Orf1B) gene, partial cds
GQ920803	GU065410	[No_RdRP]	Kenya bat coronavirus BtKY04 RNA-dependent RNA polymerase (Orf1B) gene, partial cds
GQ920804	GQ920805	[No_RdRP]	Kenya bat coronavirus BtKY05 RNA-dependent RNA polymerase (Orf1B) gene, partial cds
GQ920805	GQ920805	[No_RdRP]	Kenya bat coronavirus BtKY06 RNA-dependent RNA polymerase (Orf1B) gene, partial cds
GQ920807	GQ920807	[No_RdRP]	Kenya bat coronavirus BtKY08 RNA-dependent RNA polymerase (Orf1B) gene, partial cds
GQ920811	GQ920811	[No_RdRP]	Kenya bat coronavirus BtKY12 RNA-dependent RNA polymerase (Orf1B) gene, partial cds
GQ920812	GQ920812	[No_RdRP]	Kenya bat coronavirus BtKY13 RNA-dependent RNA polymerase (Orf1B) gene, partial cds
GQ920814	GQ920814	[No_RdRP]	Kenya bat coronavirus BtKY15 RNA-dependent RNA polymerase (Orf1B) gene, partial cds
GQ920819	GQ920819	[No_RdRP]	Kenya bat coronavirus BtKY21 RNA-dependent RNA polymerase (Orf1B) gene, partial cds
GQ920826	GQ920826	[No_RdRP]	Kenya bat coronavirus BtKY29 RNA-dependent RNA polymerase (Orf1B) gene, partial cds
GQ920827	GU065407	[No_RdRP]	Kenya bat coronavirus BtKY35 RNA-dependent RNA polymerase (Orf1B) gene, partial cds
GQ920828	GQ920828	[No_RdRP]	Kenya bat coronavirus BtKY36 RNA-dependent RNA polymerase (Orf1B) gene, partial cds
GQ920829	GQ920832	[No_RdRP]	Kenya bat coronavirus BtKY30 RNA-dependent RNA polymerase (Orf1B) gene, partial cds
GQ920832	GQ920832	[No_RdRP]	Kenya bat coronavirus BtKY33 RNA-dependent RNA polymerase (Orf1B) gene, partial cds
GQ920833	GQ920833	[No_RdRP]	Kenya bat coronavirus BtKY34 RNA-dependent RNA polymerase (Orf1B) gene, partial cds
GQ920834	GQ920833	[No_RdRP]	Kenya bat coronavirus BtKY37 RNA-dependent RNA polymerase (Orf1B) gene, partial cds
GQ920835	KX284979	[No_RdRP]	Kenya bat coronavirus BtKY39 RNA-dependent RNA polymerase (Orf1B) gene, partial cds
GQ920838	GQ920838	[No_RdRP]	Kenya bat coronavirus BtKY42 RNA-dependent RNA polymerase (Orf1B) gene, partial cds
GU001944	GU001944	[No_RdRP]	Bovine coronavirus Bubalus/339/ITA/2007 spike protein gene, partial cds
GU001945	EU019216	[No_RdRP]	Bovine coronavirus Bubalus/82/ITA/2008 spike protein gene, partial cds
GU001946	EU019216	[No_RdRP]	Bovine coronavirus Bubalus/153/ITA/2008 spike protein gene, partial cds
GU001947	EU019216	[No_RdRP]	Bovine coronavirus Bubalus/155/ITA/2008 spike protein gene, partial cds
GU017091	GU017091	[No_RdRP]	Feline coronavirus isolate MI/cat6/04 nucleocapsid protein (N) gene, complete cds
GU017092	GU017091	[No_RdRP]	Feline coronavirus isolate MI/cat7/04 nucleocapsid protein (N) gene, complete cds
GU017093	GU017095	[No_RdRP]	Feline coronavirus isolate MI/cat3/04 nucleocapsid protein (N) gene, complete cds
GU017094	GU017095	[No_RdRP]	Feline coronavirus isolate MI/cat5/04 nucleocapsid protein (N) gene, complete cds
GU017095	GU017095	[No_RdRP]	Feline coronavirus isolate MI/cat2/04 nucleocapsid protein (N) gene, complete cds
GU017096	GU017096	[No_RdRP]	Feline coronavirus isolate MI/203/05 nucleocapsid protein (N) gene, complete cds
GU017097	GU017097	[No_RdRP]	Feline coronavirus isolate MI/cat9/04 nucleocapsid protein (N) gene, complete cds
GU017098	GU017097	[No_RdRP]	Feline coronavirus isolate MI/cat10/04 nucleocapsid protein (N) gene, complete cds
GU017099	GU017099	[No_RdRP]	Feline coronavirus isolate MI/cat1/04 nucleocapsid protein (N) gene, complete cds
GU017100	GU017099	[No_RdRP]	Feline coronavirus isolate MI/cat4/04 nucleocapsid protein (N) gene, complete cds
GU017101	GU017101	[No_RdRP]	Feline coronavirus isolate MI/216/05 nucleocapsid protein (N) gene, complete cds
GU017102	GU017102	[No_RdRP]	Feline coronavirus isolate PC/Alan/05 nucleocapsid protein (N) gene, complete cds
GU017103	GU017103	[No_RdRP]	Feline coronavirus isolate PC/M477/06 nucleocapsid protein (N) gene, complete cds
GU017104	GU017104	[No_RdRP]	Feline coronavirus isolate PC/M314/06 nucleocapsid protein (N) gene, complete cds
GU017105	GU017105	[No_RdRP]	Feline coronavirus isolate PC/Aron/05 nucleocapsid protein (N) gene, complete cds
GU017106	GU017106	[No_RdRP]	Feline coronavirus isolate PC/Gigia/05 nucleocapsid protein (N) gene, complete cds
GU017107	GU017110	[No_RdRP]	Feline coronavirus isolate PC/S739/05 nucleocapsid protein (N) gene, complete cds
GU017108	GU017110	[No_RdRP]	Feline coronavirus isolate PC/S1196/05 nucleocapsid protein (N) gene, complete cds
GU017109	GU017110	[No_RdRP]	Feline coronavirus isolate PC/Fedro/05 nucleocapsid protein (N) gene, complete cds
GU017110	GU017110	[No_RdRP]	Feline coronavirus isolate PC/Seven/05 nucleocapsid protein (N) gene, complete cds
GU017111	GU017111	[No_RdRP]	Feline coronavirus isolate PC/Babette/05 nucleocapsid protein (N) gene, complete cds
GU017112	GU017112	[No_RdRP]	Feline coronavirus isolate PC/Serena/05 nucleocapsid protein (N) gene, complete cds
GU017113	GU017113	[No_RdRP]	Feline coronavirus isolate PC/Puffo/05 nucleocapsid protein (N) gene, complete cds
GU017114	GU017114	[No_RdRP]	Feline coronavirus isolate PC/Susanna/06 nucleocapsid protein (N) gene, complete cds
GU017115	GU017115	[No_RdRP]	Feline coronavirus isolate PC/Luna/05 nucleocapsid protein (N) gene, complete cds
GU017116	GU017115	[No_RdRP]	Feline coronavirus isolate PC/Mattia/05 nucleocapsid protein (N) gene, complete cds
GU017117	GU017115	[No_RdRP]	Feline coronavirus isolate PC/Falkon/05 nucleocapsid protein (N) gene, complete cds
GU017118	GU017118	[No_RdRP]	Feline coronavirus isolate TN/419/00 nucleocapsid protein (N) gene, complete cds
GU017119	GU017118	[No_RdRP]	Feline coronavirus isolate TN/420/00 nucleocapsid protein (N) gene, complete cds
GU017120	GU017118	[No_RdRP]	Feline coronavirus isolate MI/cat8/04 nucleocapsid protein (N) gene, complete cds
GU017121	GU017121	[No_RdRP]	Feline coronavirus isolate PC/Bimba/05 nucleocapsid protein (N) gene, complete cds
GU017122	GU017124	[No_RdRP]	Feline coronavirus isolate TN/361/00 nucleocapsid protein (N) gene, complete cds
GU017123	GU017124	[No_RdRP]	Feline coronavirus isolate TN/366/00 nucleocapsid protein (N) gene, complete cds
GU017124	GU017124	[No_RdRP]	Feline coronavirus isolate TN/352C/00 nucleocapsid protein (N) gene, complete cds
GU017125	GU017124	[No_RdRP]	Feline coronavirus isolate TN/376/00 nucleocapsid protein (N) gene, complete cds
GU017126	GU017126	[No_RdRP]	Feline coronavirus isolate TN/369/00 nucleocapsid protein (N) gene, complete cds
GU053608	GU053608	[No_RdRP]	Feline coronavirus isolate DSKUU23F non-structural protein 3c gene, complete cds
GU053610	GU053610	[No_RdRP]	Feline coronavirus isolate DSKUU96F non-structural protein 3c gene, complete cds
GU053616	GU053616	[No_RdRP]	Feline coronavirus isolate DSKUU9 non-structural protein 3c gene, complete cds
GU053617	GU053608	[No_RdRP]	Feline coronavirus isolate DSKUU25 non-structural protein 3c gene, complete cds
GU053625	GU053625	[No_RdRP]	Feline coronavirus isolate DSKUU123 non-structural protein 3c gene, complete cds
GU053627	GU053627	[No_RdRP]	Feline coronavirus isolate DSKUU160 non-structural protein 3c gene, complete cds
GU053628	GU053632	[No_RdRP]	Feline coronavirus isolate DSKUU165 non-structural protein 3c gene, complete cds
GU053629	GU053629	[No_RdRP]	Feline coronavirus isolate DSKUU166 non-structural protein 3c gene, complete cds
GU053630	GU053632	[No_RdRP]	Feline coronavirus isolate DSKUU167 non-structural protein 3c gene, complete cds
GU053631	GU053631	[No_RdRP]	Feline coronavirus isolate DSKUU168 non-structural protein 3c gene, complete cds
GU053632	GU053632	[No_RdRP]	Feline coronavirus isolate DSKUU169 non-structural protein 3c gene, complete cds
GU053633	GU053633	[No_RdRP]	Feline coronavirus isolate DSKUU174 non-structural protein 3c gene, complete cds
GU053635	GU053635	[No_RdRP]	Feline coronavirus isolate DSKUU179 non-structural protein 3c gene, complete cds
GU053636	GU053636	[No_RdRP]	Feline coronavirus isolate DSKUU185 non-structural protein 3c gene, complete cds
GU053637	GU053638	[No_RdRP]	Feline coronavirus isolate DSKUU193 non-structural protein 3c gene, complete cds
GU053638	GU053638	[No_RdRP]	Feline coronavirus isolate DSKUU194 non-structural protein 3c gene, complete cds
GU053639	GU053639	[No_RdRP]	Feline coronavirus isolate DSKUU197 non-structural protein 3c gene, complete cds
GU053641	GU053631	[No_RdRP]	Feline coronavirus isolate DSKUU14 nonfunctional non-structural protein 3c gene, complete sequence
GU053642	GU053642	[No_RdRP]	Feline coronavirus isolate DSKUU16 nonfunctional non-structural protein 3c gene, complete sequence
GU053643	GU053608	[No_RdRP]	Feline coronavirus isolate DSKUU23 nonfunctional non-structural protein 3c gene, complete sequence
GU053644	GU053644	[No_RdRP]	Feline coronavirus isolate DSKUU29 non-structural protein 3c gene, complete cds
GU053646	GU053646	[No_RdRP]	Feline coronavirus isolate DSKUU38 non-structural protein 3c gene, complete cds
GU053647	GU053647	[No_RdRP]	Feline coronavirus isolate DSKUU46 nonfunctional non-structural protein 3c gene, partial sequence
GU053651	GU053651	[No_RdRP]	Feline coronavirus isolate DSKUU68 non-structural protein 3c gene, complete cds
GU053652	GU053652	[No_RdRP]	Feline coronavirus isolate DSKUU74 nonfunctional non-structural protein 3c gene, complete sequence
GU053655	GU053655	[No_RdRP]	Feline coronavirus isolate DSKUU96 nonfunctional non-structural protein 3c gene, complete sequence
GU053656	GU053656	[No_RdRP]	Feline coronavirus isolate DSKUU97 non-structural protein 3c gene, complete cds
GU053657	GU053657	[No_RdRP]	Feline coronavirus isolate DSKUU98 nonfunctional non-structural protein 3c gene, complete sequence
GU053659	GU053659	[No_RdRP]	Feline coronavirus isolate DSKUU108 non-structural protein 3c gene, complete cds
GU053660	GU053660	[No_RdRP]	Feline coronavirus isolate DSKUU110 non-structural protein 3c gene, complete cds
GU053661	GU053661	[No_RdRP]	Feline coronavirus isolate DSKUU117 nonfunctional non-structural protein 3c gene, complete sequence
GU053662	GU053662	[No_RdRP]	Feline coronavirus isolate DSKUU120 nonfunctional non-structural protein 3c gene, complete sequence
GU053663	GU053663	[No_RdRP]	Feline coronavirus isolate DSKUU121 nonfunctional non-structural protein 3c gene, complete sequence
GU053665	GU053665	[No_RdRP]	Feline coronavirus isolate DSKUU164 nonfunctional non-structural protein 3c gene, complete sequence
GU053666	GU053666	[No_RdRP]	Feline coronavirus isolate DSKUU190 non-structural protein 3c gene, complete cds
GU053667	GU053667	[No_RdRP]	Feline coronavirus isolate DSKUU206 non-structural protein 3c gene, complete cds
GU065374	GU065431	[No_RdRP]	Kenya bat coronavirus BtKY100 RNA-dependent RNA polymerase gene, partial cds
GU065375	GU065431	[No_RdRP]	Kenya bat coronavirus BtKY101 RNA-dependent RNA polymerase gene, partial cds
GU065376	KU131211	[No_RdRP]	Kenya bat coronavirus BtKY102 RNA-dependent RNA polymerase gene, partial cds
GU065377	GU065431	[No_RdRP]	Kenya bat coronavirus BtKY103 RNA-dependent RNA polymerase gene, partial cds
GU065378	KU131215	[No_RdRP]	Kenya bat coronavirus BtKY104 RNA-dependent RNA polymerase gene, partial cds
GU065379	GU065431	[No_RdRP]	Kenya bat coronavirus BtKY105 RNA-dependent RNA polymerase gene, partial cds
GU065380	GU065431	[No_RdRP]	Kenya bat coronavirus BtKY106 RNA-dependent RNA polymerase gene, partial cds
GU065382	GU065431	[No_RdRP]	Kenya bat coronavirus BtKY108 RNA-dependent RNA polymerase gene, partial cds
GU065384	GU065395	[No_RdRP]	Kenya bat coronavirus BtKY110 RNA-dependent RNA polymerase gene, partial cds
GU065385	GU065437	[No_RdRP]	Kenya bat coronavirus BtKY111 RNA-dependent RNA polymerase gene, partial cds
GU065386	KU131215	[No_RdRP]	Kenya bat coronavirus BtKY112 RNA-dependent RNA polymerase gene, partial cds
GU065387	GU065415	[No_RdRP]	Kenya bat coronavirus BtKY113 RNA-dependent RNA polymerase gene, partial cds
GU065388	GU065431	[No_RdRP]	Kenya bat coronavirus BtKY44 RNA-dependent RNA polymerase gene, partial cds
GU065389	KU131211	[No_RdRP]	Kenya bat coronavirus BtKY45 RNA-dependent RNA polymerase gene, partial cds
GU065390	GU065431	[No_RdRP]	Kenya bat coronavirus BtKY46 RNA-dependent RNA polymerase gene, partial cds
GU065391	GU065396	[No_RdRP]	Kenya bat coronavirus BtKY47 RNA-dependent RNA polymerase gene, partial cds
GU065392	GU065428	[No_RdRP]	Kenya bat coronavirus BtKY48 RNA-dependent RNA polymerase gene, partial cds
GU065393	GU065431	[No_RdRP]	Kenya bat coronavirus BtKY49 RNA-dependent RNA polymerase gene, partial cds
GU065394	KU131211	[No_RdRP]	Kenya bat coronavirus BtKY50 RNA-dependent RNA polymerase gene, partial cds
GU065395	GU065395	[No_RdRP]	Kenya bat coronavirus BtKY51 RNA-dependent RNA polymerase gene, partial cds
GU065396	GU065396	[No_RdRP]	Kenya bat coronavirus BtKY52 RNA-dependent RNA polymerase gene, partial cds
GU065397	GU065397	[No_RdRP]	Kenya bat coronavirus BtKY53 RNA-dependent RNA polymerase gene, partial cds
GU065398	GU065398	[No_RdRP]	Kenya bat coronavirus BtKY54 RNA-dependent RNA polymerase gene, partial cds
GU065399	GU065400	[No_RdRP]	Kenya bat coronavirus BtKY55 RNA-dependent RNA polymerase gene, partial cds
GU065400	GU065400	[No_RdRP]	Kenya bat coronavirus BtKY56 RNA-dependent RNA polymerase gene, partial cds
GU065401	GU065427	[No_RdRP]	Kenya bat coronavirus BtKY57 RNA-dependent RNA polymerase gene, partial cds
GU065402	GU065427	[No_RdRP]	Kenya bat coronavirus BtKY58 RNA-dependent RNA polymerase gene, partial cds
GU065403	GU065427	[No_RdRP]	Kenya bat coronavirus BtKY59 RNA-dependent RNA polymerase gene, partial cds
GU065404	GU065407	[No_RdRP]	Kenya bat coronavirus BtKY60 RNA-dependent RNA polymerase gene, partial cds
GU065405	GU065411	[No_RdRP]	Kenya bat coronavirus BtKY61 RNA-dependent RNA polymerase gene, partial cds
GU065406	GU065407	[No_RdRP]	Kenya bat coronavirus BtKY62 RNA-dependent RNA polymerase gene, partial cds
GU065407	GU065407	[No_RdRP]	Kenya bat coronavirus BtKY63 RNA-dependent RNA polymerase gene, partial cds
GU065408	GU065408	[No_RdRP]	Kenya bat coronavirus BtKY64 RNA-dependent RNA polymerase gene, partial cds
GU065409	GU065410	[No_RdRP]	Kenya bat coronavirus BtKY65 RNA-dependent RNA polymerase gene, partial cds
GU065410	GU065410	[No_RdRP]	Kenya bat coronavirus BtKY66 RNA-dependent RNA polymerase gene, partial cds
GU065411	GU065411	[No_RdRP]	Kenya bat coronavirus BtKY67 RNA-dependent RNA polymerase gene, partial cds
GU065412	GU065415	[No_RdRP]	Kenya bat coronavirus BtKY68 RNA-dependent RNA polymerase gene, partial cds
GU065413	GU065415	[No_RdRP]	Kenya bat coronavirus BtKY69 RNA-dependent RNA polymerase gene, partial cds
GU065414	GU065415	[No_RdRP]	Kenya bat coronavirus BtKY70 RNA-dependent RNA polymerase gene, partial cds
GU065415	GU065415	[No_RdRP]	Kenya bat coronavirus BtKY71 RNA-dependent RNA polymerase gene, partial cds
GU065417	GU065415	[No_RdRP]	Kenya bat coronavirus BtKY73 RNA-dependent RNA polymerase gene, partial cds
GU065418	GU065415	[No_RdRP]	Kenya bat coronavirus BtKY74 RNA-dependent RNA polymerase gene, partial cds
GU065419	GU065419	[No_RdRP]	Kenya bat coronavirus BtKY75 RNA-dependent RNA polymerase gene, partial cds
GU065420	GU065421	[No_RdRP]	Kenya bat coronavirus BtKY76 RNA-dependent RNA polymerase gene, partial cds
GU065421	GU065421	[No_RdRP]	Kenya bat coronavirus BtKY77 RNA-dependent RNA polymerase gene, partial cds
GU065422	GU065422	[No_RdRP]	Kenya bat coronavirus BtKY78 RNA-dependent RNA polymerase gene, partial cds
GU065423	GU065415	[No_RdRP]	Kenya bat coronavirus BtKY79 RNA-dependent RNA polymerase gene, partial cds
GU065424	GU065424	[No_RdRP]	Kenya bat coronavirus BtKY80 RNA-dependent RNA polymerase gene, partial cds
GU065425	GU065415	[No_RdRP]	Kenya bat coronavirus BtKY81 RNA-dependent RNA polymerase gene, partial cds
GU065426	GU065426	[No_RdRP]	Kenya bat coronavirus BtKY82 RNA-dependent RNA polymerase gene, partial cds
GU065427	GU065427	[No_RdRP]	Kenya bat coronavirus BtKY83 RNA-dependent RNA polymerase gene, partial cds
GU065428	GU065428	[No_RdRP]	Kenya bat coronavirus BtKY84 RNA-dependent RNA polymerase gene, partial cds
GU065429	GU065428	[No_RdRP]	Kenya bat coronavirus BtKY85 RNA-dependent RNA polymerase gene, partial cds
GU065430	GU065431	[No_RdRP]	Kenya bat coronavirus BtKY86 RNA-dependent RNA polymerase gene, partial cds
GU065431	GU065431	[No_RdRP]	Kenya bat coronavirus BtKY87 RNA-dependent RNA polymerase gene, partial cds
GU065432	GU065431	[No_RdRP]	Kenya bat coronavirus BtKY88 RNA-dependent RNA polymerase gene, partial cds
GU065433	GU065431	[No_RdRP]	Kenya bat coronavirus BtKY89 RNA-dependent RNA polymerase gene, partial cds
GU065434	KU131211	[No_RdRP]	Kenya bat coronavirus BtKY90 RNA-dependent RNA polymerase gene, partial cds
GU065435	KU131211	[No_RdRP]	Kenya bat coronavirus BtKY91 RNA-dependent RNA polymerase gene, partial cds
GU065436	GU065436	[No_RdRP]	Kenya bat coronavirus BtKY92 RNA-dependent RNA polymerase gene, partial cds
GU065437	GU065437	[No_RdRP]	Kenya bat coronavirus BtKY93 RNA-dependent RNA polymerase gene, partial cds
GU065438	GU065438	[No_RdRP]	Kenya bat coronavirus BtKY94 RNA-dependent RNA polymerase gene, partial cds
GU065441	GU065441	[No_RdRP]	Kenya bat coronavirus BtKY97 RNA-dependent RNA polymerase gene, partial cds
GU065442	GU065431	[No_RdRP]	Kenya bat coronavirus BtKY98 RNA-dependent RNA polymerase gene, partial cds
GU065443	GU065443	[No_RdRP]	Kenya bat coronavirus BtKY99 RNA-dependent RNA polymerase gene, partial cds
GU068546	GU068546	[No_RdRP]	Human coronavirus 229E strain HCoV/229E/N01 spike glycoprotein gene, partial cds
GU068548	GU068548	[No_RdRP]	Human coronavirus 229E strain HCoV/229E/N03 spike glycoprotein gene, partial cds
GU068550	GU068552	[No_RdRP]	Human coronavirus 229E strain HCoV/229E/N01 polymerase gene, partial cds
GU068551	GU068553	[No_RdRP]	Human coronavirus 229E strain HCoV/229E/N02 polymerase gene, partial cds
GU068552	GU068552	[No_RdRP]	Human coronavirus 229E strain HCoV/229E/N03 polymerase-like gene, partial sequence
GU068553	GU068553	[No_RdRP]	Human coronavirus 229E strain HCoV/229E/N04 polymerase gene, partial cds
GU068557	GU068565	[No_RdRP]	Human coronavirus NL63 strain HCoV/NL63/N04 nucleocapsid protein gene, partial cds
GU068558	GU068565	[No_RdRP]	Human coronavirus NL63 strain HCoV/NL63/N05 nucleocapsid protein gene, partial cds
GU068559	GU068559	[No_RdRP]	Human coronavirus NL63 strain HCoV/NL63/N06 nucleocapsid protein-like gene, partial sequence
GU068560	GU068561	[No_RdRP]	Human coronavirus NL63 strain HCoV/NL63/N07 nucleocapsid protein gene, partial cds
GU068561	GU068561	[No_RdRP]	Human coronavirus NL63 strain HCoV/NL63/N08 nucleocapsid protein gene, partial cds
GU068562	GU068561	[No_RdRP]	Human coronavirus NL63 strain HCoV/NL63/N09 nucleocapsid protein gene, partial cds
GU068563	GU068565	[No_RdRP]	Human coronavirus NL63 strain HCoV/NL63/N10 nucleocapsid protein gene, partial cds
GU068564	GU068561	[No_RdRP]	Human coronavirus NL63 strain HCoV/NL63/N11 nucleocapsid protein gene, partial cds
GU068565	GU068565	[No_RdRP]	Human coronavirus NL63 strain HCoV/NL63/N12 nucleocapsid protein gene, partial cds
GU068566	GU068561	[No_RdRP]	Human coronavirus NL63 strain HCoV/NL63/N13 nucleocapsid protein gene, partial cds
GU068567	GU068561	[No_RdRP]	Human coronavirus NL63 strain HCoV/NL63/N14 nucleocapsid protein gene, partial cds
GU068571	GU068579	[No_RdRP]	Human coronavirus NL63 strain HCoV/NL63/N04 polymerase gene, partial cds
GU068572	GU068579	[No_RdRP]	Human coronavirus NL63 strain HCoV/NL63/N05 polymerase gene, partial cds
GU068573	GU068579	[No_RdRP]	Human coronavirus NL63 strain HCoV/NL63/N06 polymerase gene, partial cds
GU068574	GU068574	[No_RdRP]	Human coronavirus NL63 strain HCoV/NL63/N07 polymerase gene, partial cds
GU068576	GU068579	[No_RdRP]	Human coronavirus NL63 strain HCoV/NL63/N09 polymerase gene, partial cds
GU068577	GU068579	[No_RdRP]	Human coronavirus NL63 strain HCoV/NL63/N10 polymerase gene, partial cds
GU068578	GU068579	[No_RdRP]	Human coronavirus NL63 strain HCoV/NL63/N11 polymerase gene, partial cds
GU068579	GU068579	[No_RdRP]	Human coronavirus NL63 strain HCoV/NL63/N12 polymerase gene, partial cds
GU068580	GU068579	[No_RdRP]	Human coronavirus NL63 strain HCoV/NL63/N13 polymerase gene, partial cds
GU068581	GU068579	[No_RdRP]	Human coronavirus NL63 strain HCoV/NL63/N14 polymerase gene, partial cds
GU111581	GU111581	[No_RdRP]	Infectious bronchitis virus isolate THA351052 spike glycoprotein S1 subunit (S1) gene, partial cds
GU111582	GU111581	[No_RdRP]	Infectious bronchitis virus isolate THA361052 spike glycoprotein S1 subunit (S1) gene, partial cds
GU146061	JA901338	[No_RdRP]	Canine coronavirus strain 450/07 spike protein (S), nonstructural protein 3a (3a), nonfunctional nonstructural protein 3b (3b), nonfunctional nonstructural protein 3c (3c), small envelope protein (E), membrane protein (M), nucleocapsid protein (N), nonstructural protein 7a (7a), and nonstructural protein 7b (7b) genes, complete cds
GU180142	GU180142	[No_RdRP]	Porcine epidemic diarrhea virus isolate KNU-0801 spike protein gene, complete cds
GU180143	GU180143	[No_RdRP]	Porcine epidemic diarrhea virus isolate KNU-0802 spike protein gene, complete cds
GU180144	GU180144	[No_RdRP]	Porcine epidemic diarrhea virus isolate KNU-0901 spike protein gene, complete cds
GU180145	GU180145	[No_RdRP]	Porcine epidemic diarrhea virus isolate KNU-0902 spike protein gene, complete cds
GU180146	GU180148	[No_RdRP]	Porcine epidemic diarrhea virus isolate KNU-0903 spike protein gene, complete cds
GU180147	GU180147	[No_RdRP]	Porcine epidemic diarrhea virus isolate KNU-0904 spike protein gene, complete cds
GU180148	GU180148	[No_RdRP]	Porcine epidemic diarrhea virus isolate KNU-0905 spike protein gene, complete cds
GU190216	GU190216	[No_RdRP]	Bat coronavirus NM98-62/GER/2008 RNA-dependent RNA polymerase gene, partial cds
GU190221	KC633203	[No_RdRP]	Bat coronavirus 2B BR98-19/BGR/2008 RNA-dependent RNA polymerase gene, partial cds
GU190222	KC633203	[No_RdRP]	Bat coronavirus BM98-01/BGR/2008 RNA-dependent RNA polymerase gene, partial cds
GU190223	KC633203	[No_RdRP]	Bat coronavirus BM98-13/BGR/2008 RNA-dependent RNA polymerase gene, partial cds
GU190224	KC633201	[No_RdRP]	Bat coronavirus BM48-12/BGR/2008 RNA-dependent RNA polymerase gene, partial cds
GU190225	KC633203	[No_RdRP]	Bat coronavirus BM98-05/BGR/2008 RNA-dependent RNA polymerase gene, partial cds
GU190226	KC633203	[No_RdRP]	Bat coronavirus BB98-43/BGR/2008 RNA-dependent RNA polymerase gene, partial cds
GU190227	KC633203	[No_RdRP]	Bat coronavirus BM98-07/BGR/2008 RNA-dependent RNA polymerase gene, partial cds
GU190232	GU190236	[No_RdRP]	Bat coronavirus BB98-15/BGR/2008 RNA-dependent RNA polymerase gene, partial cds
GU190233	GU190235	[No_RdRP]	Bat coronavirus BM48-28/BGR/2008 RNA-dependent RNA polymerase gene, partial cds
GU190234	GU190236	[No_RdRP]	Bat coronavirus BM48-39/BGR/2008 RNA-dependent RNA polymerase gene, partial cds
GU190235	GU190235	[No_RdRP]	Bat coronavirus BM98-05/BGR/2008 RNA-dependent RNA polymerase gene, partial cds
GU190236	GU190236	[No_RdRP]	Bat coronavirus BR98-12/BGR/2008 RNA-dependent RNA polymerase gene, partial cds
GU190237	GU190238	[No_RdRP]	Bat coronavirus 1B BR98-19/BGR/2008 RNA-dependent RNA polymerase gene, partial cds
GU190238	GU190238	[No_RdRP]	Bat coronavirus BB98-41/BGR/2008 RNA-dependent RNA polymerase gene, partial cds
GU190239	GU190239	[No_RdRP]	Bat coronavirus BNM98-30/BGR/2008 RNA-dependent RNA polymerase gene, partial cds
GU190240	GU190240	[No_RdRP]	Bat coronavirus BR98-55/BGR/2008 RNA-dependent RNA polymerase gene, partial cds
GU190241	GU190241	[No_RdRP]	Bat coronavirus BR98-14/BGR/2008 RNA-dependent RNA polymerase gene, partial cds
GU190242	GU190241	[No_RdRP]	Bat coronavirus BR98-18/BGR/2008 RNA-dependent RNA polymerase gene, partial cds
GU190243	GU190243	[No_RdRP]	Bat coronavirus BR98-30/BGR/2008 RNA-dependent RNA polymerase gene, partial cds
GU190244	GU190243	[No_RdRP]	Bat coronavirus BR98-31/BGR/2008 RNA-dependent RNA polymerase gene, partial cds
GU190245	GU190241	[No_RdRP]	Bat coronavirus BR98-37/BGR/2008 RNA-dependent RNA polymerase gene, partial cds
GU190246	GU190241	[No_RdRP]	Bat coronavirus BR98-40/BGR/2008 RNA-dependent RNA polymerase gene, partial cds
GU190247	GU190241	[No_RdRP]	Bat coronavirus BR98-52/BGR/2008 RNA-dependent RNA polymerase gene, partial cds
GU190248	GU190241	[No_RdRP]	Bat coronavirus BR98-53/BGR/2008 RNA-dependent RNA polymerase gene, partial cds
GU213202	GU213202	[No_RdRP]	Turkey coronavirus strain TCoV/TX-R/98 isolate p24 spike (S) gene, complete cds
GU214757	AF058944	[No_RdRP]	Bovine coronavirus strain BCoV/WD/2003/WDBR-96 hemagglutinin-esterase gene, partial cds
GU214758	AF058944	[No_RdRP]	Bovine coronavirus strain BCoV/WD/2003/WDBR-587 hemagglutinin-esterase gene, partial cds
GU214759	AF058944	[No_RdRP]	Bovine coronavirus strain BCoV/WD/2003/WDBR-868 hemagglutinin-esterase gene, partial cds
GU214760	AF058944	[No_RdRP]	Bovine coronavirus strain BCoV/WD/2003/WDBR-938 hemagglutinin-esterase gene, partial cds
GU214761	AF058944	[No_RdRP]	Bovine coronavirus strain BCoV/WD/2003/WDBR-9215 hemagglutinin-esterase gene, partial cds
GU214762	AF058944	[No_RdRP]	Bovine coronavirus strain BCoV/WD/2003/WDBR-9219 hemagglutinin-esterase gene, partial cds
GU214763	AF058944	[No_RdRP]	Bovine coronavirus strain BCoV/WD/2003/WDBR-841 hemagglutinin-esterase gene, partial cds
GU214764	AF058944	[No_RdRP]	Bovine coronavirus strain BCoV/WD/2003/WDBR-972
GU214765	AF058944	[No_RdRP]	Bovine coronavirus strain BCoV/WD/2003/WDBR-887 hemagglutinin-esterase gene, partial cds
GU214766	AF058944	[No_RdRP]	Bovine coronavirus strain BCoV/WD/2003/WDBR-1275 hemagglutinin-esterase gene, partial cds
GU214767	AF058944	[No_RdRP]	Bovine coronavirus strain BCoV/WD/2003/WDBR-9146 hemagglutinin-esterase gene, partial cds
GU214768	AF058944	[No_RdRP]	Bovine coronavirus strain BCoV/WD/2003/WDBR-9224 hemagglutinin-esterase gene, partial cds
GU214769	AF058944	[No_RdRP]	Bovine coronavirus strain BCoV/WD/2003/WDBR-923 hemagglutinin-esterase gene, partial cds
GU214770	AF058944	[No_RdRP]	Bovine coronavirus strain BCoV/WD/2003/WDBR-934 hemagglutinin-esterase gene, partial cds
GU246595	GU246595	[No_RdRP]	Infectious bronchitis virus isolate SLO/99/05 nucleocapsid protein gene, partial cds
GU246598	GU246598	[No_RdRP]	Infectious bronchitis virus isolate SLO/266/05 nucleocapsid protein gene, partial cds
GU246599	GU246599	[No_RdRP]	Infectious bronchitis virus isolate SLO/682/91 nucleocapsid protein gene, partial cds
GU246606	GU246606	[No_RdRP]	Infectious bronchitis virus isolate SLO/186/96 nucleocapsid protein gene, partial cds
GU246608	GU246608	[No_RdRP]	Infectious bronchitis virus isolate SLO/682/91 spike glycoprotein S1 gene, partial cds
GU246609	GU246609	[No_RdRP]	Infectious bronchitis virus isolate SLO/632/92 spike glycoprotein S1 gene, partial cds
GU246612	GU246612	[No_RdRP]	Infectious bronchitis virus isolate SLO/2/96 spike glycoprotein S1 gene, partial cds
GU246613	GU246613	[No_RdRP]	Infectious bronchitis virus isolate SLO/31/96 spike glycoprotein S1 gene, partial cds
GU246614	GU246613	[No_RdRP]	Infectious bronchitis virus isolate SLO/136/96 spike glycoprotein S1 gene, partial cds
GU246615	GU246613	[No_RdRP]	Infectious bronchitis virus isolate SLO/186/96 spike glycoprotein S1 gene, partial cds
GU246616	GU246616	[No_RdRP]	Infectious bronchitis virus isolate SLO/809/97 spike glycoprotein S1 gene, partial cds
GU246617	GU246618	[No_RdRP]	Infectious bronchitis virus isolate SLO/263/98 spike glycoprotein S1 gene, partial cds
GU246618	GU246618	[No_RdRP]	Infectious bronchitis virus isolate SLO/276/98 spike glycoprotein S1 gene, partial cds
GU246619	GU246612	[No_RdRP]	Infectious bronchitis virus isolate SLO/267/99 spike glycoprotein S1 gene, partial cds
GU246620	GU246620	[No_RdRP]	Infectious bronchitis virus isolate SLO/99/05 spike glycoprotein S1 gene, partial cds
GU246621	GU246621	[No_RdRP]	Infectious bronchitis virus isolate SLO/266/05 spike glycoprotein S1 gene, partial cds
GU250738	AY335549	[No_RdRP]	Transmissible gastroenteritis virus envelope protein mRNA, complete cds
GU300112	GU300112	[No_RdRP]	Canine coronavirus strain Sc5 membrane protein (M) gene, partial cds
GU300113	GU300114	[No_RdRP]	Canine coronavirus strain Pt6 membrane protein (M) gene, partial cds
GU300114	GU300114	[No_RdRP]	Canine coronavirus strain Pt5 membrane protein (M) gene, partial cds
GU300115	GU300115	[No_RdRP]	Canine coronavirus strain G4 membrane protein (M) gene, partial cds
GU300116	GU300114	[No_RdRP]	Canine coronavirus strain Pt1 membrane protein (M) gene, partial cds
GU300117	GU300112	[No_RdRP]	Canine coronavirus strain Hv18 membrane protein (M) gene, partial cds
GU300118	GU300114	[No_RdRP]	Canine coronavirus strain Pt4 membrane protein (M) gene, partial cds
GU300119	GU300123	[No_RdRP]	Canine coronavirus strain R7 membrane protein (M) gene, partial cds
GU300120	GU300120	[No_RdRP]	Canine coronavirus strain Sha membrane protein (M) gene, partial cds
GU300121	GU300112	[No_RdRP]	Canine coronavirus strain Sc4 membrane protein (M) gene, partial cds
GU300122	GU300114	[No_RdRP]	Canine coronavirus strain Pt3 membrane protein (M) gene, partial cds
GU300123	GU300123	[No_RdRP]	Canine coronavirus strain R8 membrane protein (M) gene, partial cds
GU300124	AY436635	[No_RdRP]	Canine coronavirus membrane protein (M) gene, partial cds
GU300125	GU300125	[No_RdRP]	Canine coronavirus strain Sc3 membrane protein (M) gene, partial cds
GU300127	GU300127	[No_RdRP]	Canine coronavirus strain Pt8 membrane protein (M) gene, partial cds
GU300129	GU300132	[No_RdRP]	Canine coronavirus strain Tb2 membrane protein (M) gene, partial cds
GU300131	GU300127	[No_RdRP]	Canine coronavirus strain Pt9 membrane protein (M) gene, partial cds
GU300132	GU300132	[No_RdRP]	Canine coronavirus strain Hv11 membrane protein (M) gene, partial cds
GU300134	KF309013	[No_RdRP]	Canine coronavirus strain Tb1 membrane protein (M) gene, partial cds
GU323509	GU323509	[No_RdRP]	Avian coronavirus isolate Porphryrio martinica/01/BR/UNESP/2009 3' UTR
GU323510	GU323510	[No_RdRP]	Avian coronavirus isolate Porphryrio martinica/02/BR/UNESP/2009 3' UTR
GU324418	GU324418	[No_RdRP]	Canine coronavirus strain ACV3/09/Ire/CCoV2 spike protein (S) gene, partial cds
GU324419	GU324419	[No_RdRP]	Canine coronavirus strain PH4/09/Ire/CCoV1 spike protein (S) gene, partial cds
GU338456	GU338456	[No_RdRP]	Ferret systemic coronavirus strain MSU-1 polymerase 1b gene, partial cds; and spike glycoprotein (S), 3c-like non-structural protein, envelope glycoprotein (E), membrane glycoprotein (M), nucleocapsid (N), truncated hypothetical protein, and nsp 7b glycoprotein genes, complete cds
GU338457	GU338457	[No_RdRP]	Ferret enteric coronavirus strain MSU-2 polymerase 1b gene, partial cds; and spike glycoprotein (S), 3c-like non-structural protein, envelope glycoprotein (E), membrane glycoprotein (M), nucleocapsid (N), hypothetical protein, and nsp 7b glycoprotein genes, complete cds
GU356396	GU356396	[No_RdRP]	Transmissible gastroenteritis virus strain HYM-09 nucleoprotein gene, complete cds
GU356397	GU356397	[No_RdRP]	Transmissible gastroenteritis virus strain HYM-09-1 nucleoprotein gene, complete cds
GU361606	GU361606	[No_RdRP]	Infectious bronchitis virus isolate GA08/GA08pass4/08 spike glycoprotein gene, partial cds
GU361607	GU361607	[No_RdRP]	Infectious bronchitis virus isolate GA08/GA08HSp16/08 Heat-treatment Attenuated spike glycoprotein (S1) gene, complete cds
GU372732	KF840538	[No_RdRP]	Porcine epidemic diarrhea virus isolate CH/HLJH/06 ORF3 protein gene, complete cds
GU372737	KF840538	[No_RdRP]	Porcine epidemic diarrhea virus isolate CH/GSJI/07 ORF3 protein gene, complete cds
GU372738	KF840538	[No_RdRP]	Porcine epidemic diarrhea virus isolate CH/HNCH/06 ORF3 protein gene, complete cds
GU372742	GU372742	[No_RdRP]	Porcine epidemic diarrhea virus isolate CH/GSJII/07 ORF3 protein gene, complete cds
GU383070	MK241808	[No_RdRP]	Infectious bronchitis virus isolate USP-33 spike glycoprotein (S1) gene, partial cds
GU383071	GU383071	[No_RdRP]	Infectious bronchitis virus isolate USP-34 spike glycoprotein (S1) gene, partial cds
GU383072	MK241808	[No_RdRP]	Infectious bronchitis virus isolate USP-35 spike glycoprotein (S1) gene, partial cds
GU383073	GU383073	[No_RdRP]	Infectious bronchitis virus isolate USP-36 spike glycoprotein (S1) gene, partial cds
GU383074	MK241807	[No_RdRP]	Infectious bronchitis virus isolate USP-37 spike glycoprotein (S1) gene, partial cds
GU383075	GU383075	[No_RdRP]	Infectious bronchitis virus isolate USP-38 spike glycoprotein (S1) gene, partial cds
GU383076	DQ448275	[No_RdRP]	Infectious bronchitis virus isolate USP-39 spike glycoprotein (S1) gene, partial cds
GU383077	MK241807	[No_RdRP]	Infectious bronchitis virus isolate USP-40 spike glycoprotein (S1) gene, partial cds
GU383078	MK241808	[No_RdRP]	Infectious bronchitis virus isolate USP-41 spike glycoprotein (S1) gene, partial cds
GU383079	MK241808	[No_RdRP]	Infectious bronchitis virus isolate USP-42 spike glycoprotein (S1) gene, partial cds
GU383081	MK241807	[No_RdRP]	Infectious bronchitis virus isolate USP-44 spike glycoprotein (S1) gene, partial cds
GU383082	MK241807	[No_RdRP]	Infectious bronchitis virus isolate USP-45 spike glycoprotein (S1) gene, partial cds
GU383083	GU383083	[No_RdRP]	Infectious bronchitis virus isolate USP-46 spike glycoprotein (S1) gene, partial cds
GU383084	GU383084	[No_RdRP]	Infectious bronchitis virus isolate USP-47 spike glycoprotein (S1) gene, partial cds
GU383085	MK241807	[No_RdRP]	Infectious bronchitis virus isolate USP-48 spike glycoprotein (S1) gene, partial cds
GU383086	MK241807	[No_RdRP]	Infectious bronchitis virus isolate USP-49 spike glycoprotein (S1) gene, partial cds
GU383087	MK241807	[No_RdRP]	Infectious bronchitis virus isolate USP-50 spike glycoprotein (S1) gene, partial cds
GU383088	MK241807	[No_RdRP]	Infectious bronchitis virus isolate USP-51 spike glycoprotein (S1) gene, partial cds
GU383089	MK241807	[No_RdRP]	Infectious bronchitis virus isolate USP-52 spike glycoprotein (S1) gene, partial cds
GU383090	MK241807	[No_RdRP]	Infectious bronchitis virus isolate USP-53 spike glycoprotein (S1) gene, partial cds
GU383091	MK241807	[No_RdRP]	Infectious bronchitis virus isolate USP-54 spike glycoprotein (S1) gene, partial cds
GU383092	MK241807	[No_RdRP]	Infectious bronchitis virus isolate USP-55 spike glycoprotein (S1) gene, partial cds
GU383094	MK241807	[No_RdRP]	Infectious bronchitis virus isolate USP-57 spike glycoprotein (S1) gene, partial cds
GU383095	MK241813	[No_RdRP]	Infectious bronchitis virus isolate USP-58 spike glycoprotein (S1) gene, partial cds
GU383096	GU383096	[No_RdRP]	Infectious bronchitis virus isolate USP-59 spike glycoprotein (S1) gene, partial cds
GU383097	JX182783	[No_RdRP]	Infectious bronchitis virus isolate USP-60 spike glycoprotein (S1) gene, partial cds
GU383098	JX182783	[No_RdRP]	Infectious bronchitis virus isolate USP-61 spike glycoprotein (S1) gene, partial cds
GU383099	JX182783	[No_RdRP]	Infectious bronchitis virus isolate USP-62 spike glycoprotein (S1) gene, partial cds
GU383100	MK241809	[No_RdRP]	Infectious bronchitis virus isolate USP-63 spike glycoprotein (S1) gene, partial cds
GU383101	GU383101	[No_RdRP]	Infectious bronchitis virus isolate USP-64 spike glycoprotein (S1) gene, partial cds
GU383102	MK241807	[No_RdRP]	Infectious bronchitis virus isolate USP-65 spike glycoprotein (S1) gene, partial cds
GU383103	GU383101	[No_RdRP]	Infectious bronchitis virus isolate USP-66 spike glycoprotein (S1) gene, partial cds
GU383104	MK241814	[No_RdRP]	Infectious bronchitis virus isolate USP-67 spike glycoprotein (S1) gene, partial cds
GU383105	GU383105	[No_RdRP]	Infectious bronchitis virus isolate USP-68 spike glycoprotein (S1) gene, partial cds
GU383106	JX182783	[No_RdRP]	Infectious bronchitis virus isolate USP-69 spike glycoprotein (S1) gene, partial cds
GU383107	JX182783	[No_RdRP]	Infectious bronchitis virus isolate USP-70 spike glycoprotein (S1) gene, partial cds
GU383108	JX182783	[No_RdRP]	Infectious bronchitis virus isolate USP-71 spike glycoprotein (S1) gene, partial cds
GU383109	JX182783	[No_RdRP]	Infectious bronchitis virus isolate USP72 spike glycoprotein (S1) gene, partial cds
GU383110	GU383110	[No_RdRP]	Infectious bronchitis virus isolate USP-73 spike glycoprotein (S1) gene, partial cds
GU384207	JQ920400	[No_RdRP]	Infectious bronchitis virus strain CK/CH/EM/09I S glycoprotein (S) gene, partial cds
GU393339	GU393339	[No_RdRP]	Infectious bronchitis virus isolate IBV/Brasil/351/1984 spike mRNA, partial cds
GU393342	GU393342	[No_RdRP]	Infectious bronchitis virus isolate IBV/Brasil/G/1975 spike-like mRNA, partial sequence
GU396668	GU396668	[No_RdRP]	Pintail coronavirus PBA-10 1ab polyprotein (orf1ab) gene, partial cds
GU396669	GU396668	[No_RdRP]	Pintail coronavirus PBA-15 1ab polyprotein (orf1ab) gene, partial cds
GU396670	GU396670	[No_RdRP]	Pintail coronavirus PBA-16 1ab polyprotein-like (orf1ab) gene, partial sequence
GU396671	GU396668	[No_RdRP]	Pintail coronavirus PBA-25 1ab polyprotein (orf1ab) gene, partial cds
GU396672	GU396673	[No_RdRP]	Pintail coronavirus PBA-37 1ab polyprotein (orf1ab) gene, partial cds
GU396673	GU396673	[No_RdRP]	Pintail coronavirus PBA-124 1ab polyprotein (orf1ab) gene, partial cds
GU396674	MG764154	[No_RdRP]	Glaucus-gull coronavirus PBA-173 1ab polyprotein (orf1ab) gene, partial cds
GU396675	GU396685	[No_RdRP]	Western sandpiper coronavirus KR-28 1ab polyprotein (orf1ab) gene, partial cds
GU396676	GU396676	[No_RdRP]	Brent goose coronavirus KR-70 1ab polyprotein (orf1ab) gene, partial cds
GU396677	GU396677	[No_RdRP]	Brent goose coronavirus KR-69 1ab polyprotein-like (orf1ab) gene, partial sequence
GU396678	GU396678	[No_RdRP]	Brent goose coronavirus KR-88 1ab polyprotein-like (orf1ab) gene, partial sequence
GU396679	GU396683	[No_RdRP]	Black-headed gull coronavirus CIR-66183 1ab polyprotein (orf1ab) gene, partial cds
GU396680	GU396683	[No_RdRP]	Black-headed gull coronavirus CIR-66185 1ab polyprotein (orf1ab) gene, partial cds
GU396681	GU396683	[No_RdRP]	Black-headed gull coronavirus CIR-66187 1ab polyprotein (orf1ab) gene, partial cds
GU396682	GU396682	[No_RdRP]	Glaucous-winged gull CIR-66002 1ab polyprotein (orf1ab) gene, partial cds
GU396683	GU396683	[No_RdRP]	Black-headed gull coronavirus CIR-66144 1ab polyprotein-like (orf1ab) gene, partial sequence
GU396684	GU396683	[No_RdRP]	Black-headed gull coronavirus CIR-66146 1ab polyprotein (orf1ab) gene, partial cds
GU396685	GU396685	[No_RdRP]	Rock sandpiper coronavirus CIR-665821 1ab polyprotein (orf1ab) gene, partial cds
GU396686	GU396683	[No_RdRP]	Black-headed gull coronavirus CIR-66152 1ab polyprotein (orf1ab) gene, partial cds
GU396687	GU396685	[No_RdRP]	Rock sandpiper coronavirus CIR-65824 1ab polyprotein (orf1ab) gene, partial cds
GU396688	GU396685	[No_RdRP]	Rock sandpiper coronavirus CIR-65828 1ab polyprotein (orf1ab) gene, partial cds
GU396689	GU396685	[No_RdRP]	Rock sandpiper coronavirus CIR-65885 1ab polyprotein (orf1ab) gene, partial cds
GU396690	GU396690	[No_RdRP]	Snow goose coronavirus WIR-159 1ab polyprotein (orf1ab) gene, partial cds
GU437864	GU437864	[No_RdRP]	Infectious bronchitis virus isolate GPL8264 S1 glycoprotein gene, partial cds
GU437866	KM434261	[No_RdRP]	Infectious bronchitis virus isolate GPL8352 S1 glycoprotein gene, partial cds
GU455380	GU455381	[No_RdRP]	Infectious bronchitis virus strain XP/1/09 spike protein gene, partial cds
GU455381	GU455381	[No_RdRP]	Infectious bronchitis virus strain XP/3 spike protein gene, partial cds
GU459055	GU459055	[No_RdRP]	Ferret systemic coronavirus MSU-S spike glycoprotein (S) gene, partial cds
GU459056	GU459056	[No_RdRP]	Ferret systemic coronavirus WADL spike glycoprotein (S) gene, partial cds
GU459057	GU459057	[No_RdRP]	Ferret enteric coronavirus 1202 spike glycoprotein (S) gene, partial cds
GU459058	GU459058	[No_RdRP]	Ferret systemic coronavirus WADL truncated non-structural protein 3c-like protein gene, complete cds
GU459059	GU459059	[No_RdRP]	Ferret systemic coronavirus MSU-S non-structural protein 3c-like protein gene, complete cds
GU459060	GU459060	[No_RdRP]	Ferret enteric coronavirus 1202 non-structural protein 3c-like protein gene, complete cds
GU550664	GU550665	[No_RdRP]	Infectious bronchitis virus strain XP/3 spike protein gene, partial cds
GU550665	GU550665	[No_RdRP]	Infectious bronchitis virus strain XP/2 spike protein gene, partial cds
GU550666	GU550666	[No_RdRP]	Infectious bronchitis virus strain XP/1 spike protein gene, partial cds
GU564326	GU564338	[No_RdRP]	Infectious bronchitis virus isolate SLO/257/09 spike glycoprotein S1 (S1) gene, partial cds
GU564327	GU564330	[No_RdRP]	Infectious bronchitis virus isolate SLO/280/09 spike glycoprotein S1 (S1) gene, partial cds
GU564328	GU564338	[No_RdRP]	Infectious bronchitis virus isolate SLO/343/09 spike glycoprotein S1 (S1) gene, partial cds
GU564329	GU564338	[No_RdRP]	Infectious bronchitis virus isolate SLO/356/09 spike glycoprotein S1 (S1) gene, partial cds
GU564330	GU564330	[No_RdRP]	Infectious bronchitis virus isolate SLO/1145/09 spike glycoprotein S1 (S1) gene, partial cds
GU564331	GU564338	[No_RdRP]	Infectious bronchitis virus isolate SLO/1407/09 spike glycoprotein S1 (S1) gene, partial cds
GU564332	GU564332	[No_RdRP]	Infectious bronchitis virus isolate SLO/311/09 spike glycoprotein S1 (S1) gene, partial cds
GU564333	GU564333	[No_RdRP]	Infectious bronchitis virus isolate SLO/390/09 spike glycoprotein S1 (S1) gene, partial cds
GU564334	GU564334	[No_RdRP]	Infectious bronchitis virus isolate SLO/453/09 spike glycoprotein S1 (S1) gene, partial cds
GU564335	GU564337	[No_RdRP]	Infectious bronchitis virus isolate SLO/187/08 spike glycoprotein S1 (S1) gene, partial cds
GU564336	GU564337	[No_RdRP]	Infectious bronchitis virus isolate SLO/208/08 spike glycoprotein S1 (S1) gene, partial cds
GU564337	GU564337	[No_RdRP]	Infectious bronchitis virus isolate SLO/233/08 spike glycoprotein S1 (S1) gene, partial cds
GU564338	GU564338	[No_RdRP]	Infectious bronchitis virus isolate SLO/305/08 spike glycoprotein S1 (S1) gene, partial cds
GU564339	GU564339	[No_RdRP]	Infectious bronchitis virus isolate SLO/112/07 spike glycoprotein S1 (S1) gene, partial cds
GU723961	GU723961	[No_RdRP]	Infectious bronchitis virus isolate GA/09060GPL/09 S1 glycoprotein gene, partial cds
GU727856	JQ920399	[No_RdRP]	Infectious bronchitis virus strain CK/CH/SCDY/09I S glycoprotein (S) gene, partial cds
GU727857	GU727860	[No_RdRP]	Infectious bronchitis virus strain CK/CH/SCLS/08I S glycoprotein (S) gene, partial cds
GU727858	GU727858	[No_RdRP]	Infectious bronchitis virus strain CK/CH/SCMS/08I S glycoprotein (S) gene, partial cds
GU727859	GU727858	[No_RdRP]	Infectious bronchitis virus strain CK/CH/SCMS/09I S glycoprotein (S) gene, partial cds
GU727860	GU727860	[No_RdRP]	Infectious bronchitis virus strain CK/CH/SCMY/09I S glycoprotein (S) gene, partial cds
GU727861	GU727858	[No_RdRP]	Infectious bronchitis virus strain CK/CH/SCYA/08I S glycoprotein (S) gene, partial cds
GU727862	GU727858	[No_RdRP]	Infectious bronchitis virus strain CK/CH/SCZG/08I S glycoprotein (S) gene, partial cds
GU734804	GU734804	[No_RdRP]	Infectious bronchitis virus isolate GA08-GA08-08_pass16 spike protein (S1) gene, partial cds
GU808341	KM985634	[No_RdRP]	Bovine coronavirus cow/WDBR-96/BRA/2003 nucleocapsid protein gene, partial cds
GU808342	AF058944	[No_RdRP]	Bovine coronavirus cow/WDBR-729/BRA/2003 nucleocapsid protein gene, partial cds
GU808343	KM985634	[No_RdRP]	Bovine coronavirus cow/WDBR-841/BRA/2003 nucleocapsid protein gene, partial cds
GU808344	KM985634	[No_RdRP]	Bovine coronavirus cow/WDBR-887/BRA/2003 nucleocapsid protein gene, partial cds
GU808345	KM985634	[No_RdRP]	Bovine coronavirus cow/WDBR-923/BRA/2003 nucleocapsid protein gene, partial cds
GU808346	KM985634	[No_RdRP]	Bovine coronavirus cow/WDBR-978/BRA/2003 nucleocapsid protein gene, partial cds
GU808347	KM985634	[No_RdRP]	Bovine coronavirus cow/WDBR-1005/BRA/2003 nucleocapsid protein gene, partial cds
GU808348	AF058944	[No_RdRP]	Bovine coronavirus cow/WDBR-1275/BRA/2003 nucleocapsid protein gene, partial cds
GU808349	KM985634	[No_RdRP]	Bovine coronavirus cow/WDBR-9146/BRA/2003 nucleocapsid protein gene, partial cds
GU808350	KM985634	[No_RdRP]	Bovine coronavirus cow/WDBR-9215/BRA/2003 nucleocapsid protein gene, partial cds
GU808351	KM985634	[No_RdRP]	Bovine coronavirus cow/WDBR-9224/BRA/2003 nucleocapsid protein gene, partial cds
GU808352	KM985634	[No_RdRP]	Bovine coronavirus cow/WDBR-54/BRA/2003 nucleocapsid protein gene, partial cds
GU938365	GU938365	[No_RdRP]	Infectious bronchitis virus strain CK/CH/Guangdong/Xinnong/0811 S1 glycoprotein gene, partial cds
GU938367	GU938367	[No_RdRP]	Infectious bronchitis virus strain CK/CH/Guangdong/DashaY9/0902 S1 glycoprotein gene, partial cds
GU938368	GU938367	[No_RdRP]	Infectious bronchitis virus strain CK/CH/Guangdong/DashaY4/0902 S1 glycoprotein gene, partial cds
GU938369	KU949743	[No_RdRP]	Infectious bronchitis virus strain CK/CH/Hubei/Wuhan1/0901 S1 glycoprotein gene, partial cds
GU938370	KU949743	[No_RdRP]	Infectious bronchitis virus strain CK/CH/Hubei/WuHan2/0901 S1 glycoprotein gene, partial cds
GU938373	GU938373	[No_RdRP]	Infectious bronchitis virus strain CK/CH/Guangdong/Xinnong1/0901 S1 glycoprotein gene, partial cds
GU938374	GU938439	[No_RdRP]	Infectious bronchitis virus strain CK/CH/Guangdong/Xinnong2/0901 S1 glycoprotein gene, partial cds
GU938375	GU938439	[No_RdRP]	Infectious bronchitis virus strain CK/CH/Guangdong/Shuitai/0901 S1 glycoprotein gene, partial cds
GU938378	GU938378	[No_RdRP]	Infectious bronchitis virus strain CK/CH/Hainan1/0904 S1 glycoprotein gene, partial cds
GU938379	GU938379	[No_RdRP]	Infectious bronchitis virus strain CK/CH/Hainan2/0904 S1 glycoprotein gene, partial cds
GU938385	GU938385	[No_RdRP]	Infectious bronchitis virus strain CK/CH/Guangdong/Baitu/0904 S1 glycoprotein gene, partial cds
GU938388	GU938388	[No_RdRP]	Infectious bronchitis virus strain CK/CH/Guangdong/Lezhu3/0905 S1 glycoprotein gene, partial cds
GU938389	GU938389	[No_RdRP]	Infectious bronchitis virus strain CK/CH/Guangxi/Guilin/0811 S1 glycoprotein gene, partial cds
GU938390	GU938390	[No_RdRP]	Infectious bronchitis virus strain CK/CH/Guangxi/Guilin1/0806 S1 glycoprotein gene, partial cds
GU938391	GU938391	[No_RdRP]	Infectious bronchitis virus strain CK/CH/Guangxi/Yulin/0812 S1 glycoprotein gene, partial cds
GU938393	GU938393	[No_RdRP]	Infectious bronchitis virus strain CK/CH/Guangxi/Yulin/0906 S1 glycoprotein gene, partial cds
GU938394	GU938394	[No_RdRP]	Infectious bronchitis virus strain CK/CH/Guangxi/Luchuan/0906 S1 glycoprotein gene, partial cds
GU938395	GU938395	[No_RdRP]	Infectious bronchitis virus strain CK/CH/Guangxi/Hezhou/0903 S1 glycoprotein gene, partial cds
GU938397	GU938397	[No_RdRP]	Infectious bronchitis virus strain CK/CH/Guangdong/Lezhu1/0905 S1 glycoprotein gene, partial cds
GU938398	GU938398	[No_RdRP]	Infectious bronchitis virus strain CK/CH/Guangdong/Lezhu2/0905 S1 glycoprotein gene, partial cds
GU938399	KR265085	[No_RdRP]	Infectious bronchitis virus strain CK/CH/Guangxi/Yulin/0904 S1 glycoprotein gene, partial cds
GU938401	GU938401	[No_RdRP]	Infectious bronchitis virus strain CK/CH/Guangdong/Heyuan1/0905 S1 glycoprotein gene, partial cds
GU938402	GU938402	[No_RdRP]	Infectious bronchitis virus strain CK/CH/Guangdong/Keyanjidi/0908 S1 glycoprotein gene, partial cds
GU938403	GU938422	[No_RdRP]	Infectious bronchitis virus strain CK/CH/Guangxi/Luchuan1/0910 S1 glycoprotein gene, partial cds
GU938404	GU938422	[No_RdRP]	Infectious bronchitis virus strain CK/CH/Guangxi/Luchuan2/0910 S1 glycoprotein gene, partial cds
GU938405	GU938422	[No_RdRP]	Infectious bronchitis virus strain CK/CH/Guangxi/Luchuan3/0910 S1 glycoprotein gene, partial cds
GU938406	GU938406	[No_RdRP]	Infectious bronchitis virus strain CK/CH/Guangdong/Heyuan1/0910 S1 glycoprotein gene, partial cds
GU938407	GU938407	[No_RdRP]	Infectious bronchitis virus strain CK/CH/Guangdong/Heyuan2/0910 S1 glycoprotein gene, partial cds
GU938408	GU938411	[No_RdRP]	Infectious bronchitis virus strain CK/CH/Fujian/Putian1/0910 S1 glycoprotein gene, partial cds
GU938409	GU938409	[No_RdRP]	Infectious bronchitis virus strain CK/CH/Fujian/Putian2/0910 S1 glycoprotein gene, partial cds
GU938410	GU938411	[No_RdRP]	Infectious bronchitis virus strain CK/CH/Fujian/Putian3/0910 S1 glycoprotein gene, partial cds
GU938411	GU938411	[No_RdRP]	Infectious bronchitis virus strain CK/CH/Fujian/Putian4/0910 S1 glycoprotein gene, partial cds
GU938414	GU938414	[No_RdRP]	Infectious bronchitis virus strain CK/CH/Chongqing/0909 S1 glycoprotein gene, partial cds
GU938415	GU938414	[No_RdRP]	Infectious bronchitis virus strain CK/CH/Sichuan/Meishan/0910 S1 glycoprotein gene, partial cds
GU938416	GU938407	[No_RdRP]	Infectious bronchitis virus strain CK/CH/Guangdong/Heyuan2/0905 S1 glycoprotein gene, partial cds
GU938417	GU938422	[No_RdRP]	Infectious bronchitis virus strain CK/CH/Guangxi/Luchuan4/0910 S1 glycoprotein gene, partial cds
GU938418	GU938422	[No_RdRP]	Infectious bronchitis virus strain CK/CH/Guangxi/Luchuan5/0910 S1 glycoprotein gene, partial cds
GU938420	GU938422	[No_RdRP]	Infectious bronchitis virus strain CK/CH/Guangxi/Luchuan7/0910 S1 glycoprotein gene, partial cds
GU938421	GU938406	[No_RdRP]	Infectious bronchitis virus strain CK/CH/Guangdong/Heyuan3/0910 S1 glycoprotein gene, partial cds
GU938422	GU938422	[No_RdRP]	Infectious bronchitis virus strain CK/CH/Guangxi/Luchuan8/0910 S1 glycoprotein gene, partial cds
GU938423	GU938423	[No_RdRP]	Infectious bronchitis virus strain CK/CH/Guangdong/Shalang/0910 S1 glycoprotein gene, partial cds
GU938428	GU938428	[No_RdRP]	Infectious bronchitis virus strain CK/CH/Zhejiang/Huzhou4/0910 S1 glycoprotein gene, partial cds
GU938431	GU938431	[No_RdRP]	Infectious bronchitis virus strain CK/CH/Zhejiang/Quzhou1/0910 S1 glycoprotein gene, partial cds
GU938432	GU938432	[No_RdRP]	Infectious bronchitis virus strain CK/CH/Zhejiang/Quzhou2/0910 S1 glycoprotein gene, partial cds
GU938433	GU938433	[No_RdRP]	Infectious bronchitis virus strain CK/CH/Zhejiang/Quzhou3/0910 S1 glycoprotein gene, partial cds
GU938437	GU938438	[No_RdRP]	Infectious bronchitis virus strain CK/CH/Guangdong/Shuitai/0903 S1 glycoprotein gene, partial cds
GU938438	GU938438	[No_RdRP]	Infectious bronchitis virus strain CK/CH/Guangdong/Xindadi/0902 S1 glycoprotein gene, partial cds
GU938439	GU938439	[No_RdRP]	Infectious bronchitis virus strain CK/CH/Hainan/0811 S1 glycoprotein gene, partial cds
GU938440	GU938440	[No_RdRP]	Infectious bronchitis virus strain CK/CH/Guangdong/Wulian/0901 S1 glycoprotein gene, partial cds
GU938441	GU938441	[No_RdRP]	Infectious bronchitis virus strain CK/CH/Guangdong/Fengmulang/0901 S1 glycoprotein gene, partial cds
GU938442	GU938442	[No_RdRP]	Infectious bronchitis virus strain CK/CH/Guangdong/Xindadi/0903 S1 glycoprotein gene, partial cds
GU938443	GU938443	[No_RdRP]	Infectious bronchitis virus strain CK/CH/Guangdong/Heyuan/0902 S1 glycoprotein gene, partial cds
GU952251	GU952251	[No_RdRP]	Infectious bronchitis virus strain IR-3654-VM membrane glycoprotein (M) gene, partial cds
GU967383	GU967383	[No_RdRP]	Infectious bronchitis virus isolate IBS1_Hr_07_5 S1 spike glycoprotein gene, partial cds
GU967384	GU967388	[No_RdRP]	Infectious bronchitis virus isolate IBS1_PUB_07_26 S1 spike glycoprotein gene, partial cds
GU967385	GU967385	[No_RdRP]	Infectious bronchitis virus isolate IBS1_CG_07_28 S1 spike glycoprotein gene, partial cds
GU967386	GU967385	[No_RdRP]	Infectious bronchitis virus isolate IBS1_CG_07_29 S1 spike glycoprotein gene, partial cds
GU967388	GU967388	[No_RdRP]	Infectious bronchitis virus isolate IBS1_Hr_08_4 S1 spike glycoprotein gene, partial cds
GU967390	GU967390	[No_RdRP]	Infectious bronchitis virus isolate IBS1_UKND_08_11 S1 spike glycoprotein gene, partial cds
GU967391	GU967391	[No_RdRP]	Infectious bronchitis virus isolate IBS1_ASM_08_12 S1 spike glycoprotein gene, partial cds
GU967393	GQ202253	[No_RdRP]	Infectious bronchitis virus isolate IBS1_MP_08_19 S1 spike glycoprotein gene, partial cds
GU967394	GU967394	[No_RdRP]	Infectious bronchitis virus isolate IBS1_K_08_22 S1 spike glycoprotein gene, partial cds
GU967395	GU967395	[No_RdRP]	Infectious bronchitis virus isolate IBS1_MP_08_24 S1 spike glycoprotein gene, partial cds
GU967396	GU967396	[No_RdRP]	Infectious bronchitis virus isolate IBS1_PUB_08_25 S1 spike glycoprotein gene, partial cds
GU967397	GU967397	[No_RdRP]	Infectious bronchitis virus isolate IBS1_MP_09_5 S1 spike glycoprotein gene, partial cds
GU967398	GU967398	[No_RdRP]	Infectious bronchitis virus isolate IBS1_TN_09_6 S1 spike glycoprotein gene, partial cds
GU967399	KF757468	[No_RdRP]	Infectious bronchitis virus isolate IBS1_UP_09_7 S1 spike glycoprotein gene, partial cds
GU967400	GU967400	[No_RdRP]	Infectious bronchitis virus isolate IBS1_GUJ_09_13 S1 spike glycoprotein gene, partial cds
GU967402	GU967402	[No_RdRP]	Infectious bronchitis virus isolate IBS1_MP_09_17 S1 spike glycoprotein gene, partial cds
GU967403	EF165596	[No_RdRP]	Infectious bronchitis virus isolate IBS1_K_09_23 S1 spike glycoprotein gene, partial cds
GU967404	GU967404	[No_RdRP]	Infectious bronchitis virus isolate IBS1_TN_09_8 S1 spike glycoprotein gene, partial cds
GU967405	GU967405	[No_RdRP]	Infectious bronchitis virus isolate IBS1_AP_08_16 S1 spike glycoprotein gene, partial cds
GU967406	GU967406	[No_RdRP]	Infectious bronchitis virus isolate IBS1_MP_08_18 S1 spike glycoprotein gene, partial cds
GU967407	GU967407	[No_RdRP]	Infectious bronchitis virus isolate IBS1_AP_08_20 S1 spike glycoprotein gene, partial cds
GU967408	GU967408	[No_RdRP]	Infectious bronchitis virus isolate IBS1_K_08_21 S1 spike glycoprotein gene, partial cds
GU967409	GU967409	[No_RdRP]	Infectious bronchitis virus isolate IBS1_ORS_08_9 S1 spike glycoprotein gene, partial cds
HC187344	LQ338105	[No_RdRP]	Sequence 1313 from Patent WO2009130588
HC187346	GM741415	[No_RdRP]	Sequence 1315 from Patent WO2009130588
HC455885	HC455885	[No_RdRP]	Sequence 1 from Patent WO2010017440
HC455890	HC455890	[No_RdRP]	Sequence 6 from Patent WO2010017440
HC455891	KU949743	[No_RdRP]	Sequence 7 from Patent WO2010017440
HC455892	HC455892	[No_RdRP]	Sequence 8 from Patent WO2010017440
HC494680	LQ338105	[No_RdRP]	Sequence 1313 from Patent WO2009022236
HC494682	GM741415	[No_RdRP]	Sequence 1315 from Patent WO2009022236
HC734561	DD266148	[No_RdRP]	Sequence 3 from Patent EP2182066
HC734571	DD266153	[No_RdRP]	Sequence 13 from Patent EP2182066
HC734572	AF058942	[No_RdRP]	Sequence 14 from Patent EP2182066
HC734574	AF481863	[No_RdRP]	Sequence 16 from Patent EP2182066
HC734581	AF058942	[No_RdRP]	Sequence 23 from Patent EP2182066
HC734593	HC734599	[No_RdRP]	Sequence 35 from Patent EP2182066
HC734594	CQ772321	[No_RdRP]	Sequence 36 from Patent EP2182066
HC734595	HC734595	[No_RdRP]	Sequence 37 from Patent EP2182066
HC734597	CQ772324	[No_RdRP]	Sequence 39 from Patent EP2182066
HC734599	HC734599	[No_RdRP]	Sequence 41 from Patent EP2182066
HC734601	HC734595	[No_RdRP]	Sequence 43 from Patent EP2182066
HC734603	HC734603	[No_RdRP]	Sequence 45 from Patent EP2182066
HC734605	CQ772332	[No_RdRP]	Sequence 47 from Patent EP2182066
HC734607	CQ772334	[No_RdRP]	Sequence 49 from Patent EP2182066
HE590762	HE590762	[No_RdRP]	Infectious bronchitis virus partial gene for polyprotein, S1 region, isolate Cuba/La Habana/CB6/2009, genomic RNA
HE590764	HE590764	[No_RdRP]	Infectious bronchitis virus partial gene for polyprotein, S1 region, isolate Cuba/La Habana/CB19/2009, genomic RNA
HE616734	HE616741	[No_RdRP]	Bovine coronavirus partial S gene for spike protein, isolate VB 5/09/MAYABEQUE/2009, genomic RNA
HE616735	HE616741	[No_RdRP]	Bovine coronavirus partial S gene for spike protein, isolate VB 27/09/MAYABEQUE/2009, genomic RNA
HE616736	HE616741	[No_RdRP]	Bovine coronavirus partial S gene for spike protein, isolate VB 17/10/CIENFUEGOS/2010, genomic RNA
HE616737	HE616741	[No_RdRP]	Bovine coronavirus partial S gene for spike protein, isolate VB 32/10/MATANZAS/2010, genomic RNA
HE616738	HE616741	[No_RdRP]	Bovine coronavirus S gene for spike protein, isolate VB 7/09/MAYABEQUE/2009, genomic RNA
HE616739	HE616741	[No_RdRP]	Bovine coronavirus S gene for spike protein, isolate VB 16/10/CIENFUEGOS/2010, genomic RNA
HE616740	HE616741	[No_RdRP]	Bovine coronavirus S gene for spike protein, isolate VB 24/11/CIEGO DE AVILA/2011, genomic RNA
HE616741	HE616741	[No_RdRP]	Bovine coronavirus S gene for spike protein, isolate VB 68/11/CAMAGUEY/2011, genomic RNA
HF954926	HF954926	[No_RdRP]	Feline coronavirus partial S gene for spike protein, isolate FECV 106
HF954927	HF954927	[No_RdRP]	Feline coronavirus partial S gene for spike protein, isolate FECV 110
HF954928	HF954928	[No_RdRP]	Feline coronavirus partial S gene for spike protein, isolate FECV 111
HF954929	HF954929	[No_RdRP]	Feline coronavirus partial S gene for spike protein, isolate FECV 125
HF954930	HF954933	[No_RdRP]	Feline coronavirus partial S gene for spike protein, isolate FECV 126
HF954931	HF954941	[No_RdRP]	Feline coronavirus partial S gene for spike protein, isolate FECV 128
HF954932	HF954932	[No_RdRP]	Feline coronavirus partial S gene for spike protein, isolate FECV 129
HF954933	HF954933	[No_RdRP]	Feline coronavirus partial S gene for spike protein, isolate FECV 131
HF954934	HF954934	[No_RdRP]	Feline coronavirus partial S gene for spike protein, isolate FECV 132
HF954935	HF954935	[No_RdRP]	Feline coronavirus partial S gene for spike protein, isolate FECV 135
HF954936	HF954939	[No_RdRP]	Feline coronavirus partial S gene for spike protein, isolate FECV 136
HF954937	HF954937	[No_RdRP]	Feline coronavirus partial S gene for spike protein, isolate FECV 137
HF954938	HF954938	[No_RdRP]	Feline coronavirus partial S gene for spike protein, isolate FECV 138
HF954939	HF954939	[No_RdRP]	Feline coronavirus partial S gene for spike protein, isolate FECV 140
HF954940	HF954939	[No_RdRP]	Feline coronavirus partial S gene for spike protein, isolate FECV 141
HF954941	HF954941	[No_RdRP]	Feline coronavirus partial S gene for spike protein, isolate FECV 142
HF954942	HF954942	[No_RdRP]	Feline coronavirus partial S gene for spike protein, isolate FECV 143
HF954943	HF954943	[No_RdRP]	Feline coronavirus partial S gene for spike protein, isolate FECV 144
HF954944	HF954941	[No_RdRP]	Feline coronavirus partial S gene for spike protein, isolate FECV 146
HF954945	HF954937	[No_RdRP]	Feline coronavirus partial S gene for spike protein, isolate FECV 149
HF954946	HF954946	[No_RdRP]	Feline coronavirus partial S gene for spike protein, isolate FECV 150
HF954947	HF954947	[No_RdRP]	Feline coronavirus partial S gene for spike protein, isolate FECV 152
HF954948	HF954948	[No_RdRP]	Feline coronavirus partial S gene for spike protein, isolate FECV 153
HF954949	HF954949	[No_RdRP]	Feline coronavirus partial S gene for spike protein, isolate FECV 155
HF954950	HF954950	[No_RdRP]	Feline coronavirus partial S gene for spike protein, isolate FECV 167
HF954951	HF954951	[No_RdRP]	Feline coronavirus partial S gene for spike protein, isolate FIPV D06 327-1
HF954952	HF954951	[No_RdRP]	Feline coronavirus partial S gene for spike protein, isolate FIPV D06 327-2
HF954953	HF954953	[No_RdRP]	Feline coronavirus partial S gene for spike protein, isolate FIPV D06 244-1
HF954954	HF954953	[No_RdRP]	Feline coronavirus partial S gene for spike protein, isolate FIPV D06 244-2
HF954955	HF954955	[No_RdRP]	Feline coronavirus partial S gene for spike protein, isolate FIPV D05 77-1
HF954956	HF954956	[No_RdRP]	Feline coronavirus partial S gene for spike protein, isolate FIPV D05 77-2
HF954957	HF954957	[No_RdRP]	Feline coronavirus partial S gene for spike protein, isolate FIPV 07 129308-1
HF954958	HF954959	[No_RdRP]	Feline coronavirus partial S gene for spike protein, isolate FIPV 08 153990-1
HF954959	HF954959	[No_RdRP]	Feline coronavirus partial S gene for spike protein, isolate FIPV 08 153990-2
HF954960	HF954959	[No_RdRP]	Feline coronavirus partial S gene for spike protein, isolate FIPV 08 153990-3
HF954961	HF954959	[No_RdRP]	Feline coronavirus partial S gene for spike protein, isolate FIPV 08 153990-4
HF954962	HF954962	[No_RdRP]	Feline coronavirus partial S gene for spike protein, isolate FIPV N05 48-1
HF954963	HF954963	[No_RdRP]	Feline coronavirus partial S gene for spike protein, isolate FIPV N05 110-1
HF954964	HF954964	[No_RdRP]	Feline coronavirus partial S gene for spike protein, isolate FIPV N05 110-2
HF954965	HF954965	[No_RdRP]	Feline coronavirus partial S gene for spike protein, isolate FIPV N07 95-1
HF954966	HF954966	[No_RdRP]	Feline coronavirus partial S gene for spike protein, isolate FIPV D04 397-1
HF954967	HF954967	[No_RdRP]	Feline coronavirus partial S gene for spike protein, isolate FIPV D04 397-2
HF954968	HF954968	[No_RdRP]	Feline coronavirus partial S gene for spike protein, isolate FIPV D04 93-1
HF954969	HF954969	[No_RdRP]	Feline coronavirus partial S gene for spike protein, isolate FIPV D04 93-2
HF954970	HF954970	[No_RdRP]	Feline coronavirus partial S gene for spike protein, isolate FIPV 151643-1
HF954971	HF954971	[No_RdRP]	Feline coronavirus partial S gene for spike protein, isolate FIPV 151643-2
HF954972	HF954972	[No_RdRP]	Feline coronavirus partial S gene for spike protein, isolate FECV 234-2008
HF954973	HF954973	[No_RdRP]	Feline coronavirus partial S gene for spike protein, isolate FIPV 234-2011
HF954974	HF954972	[No_RdRP]	Feline coronavirus partial S gene for spike protein, isolate FECV 304-2008
HF954975	HF954975	[No_RdRP]	Feline coronavirus partial S gene for spike protein, isolate FECV 304-2012
HG325837	HG325837	[No_RdRP]	Feline coronavirus partial ORF2 gene for spike protein, isolate Cat-163
HG325838	HG325838	[No_RdRP]	Feline coronavirus partial ORF2 gene for spike protein, isolate Cat-22
HG325839	HG325838	[No_RdRP]	Feline coronavirus partial ORF2 gene for spike protein, isolate Cat-29
HG325840	HG325840	[No_RdRP]	Feline coronavirus partial ORF2 gene for spike protein, isolate Cat-30
HH977467	HH977467	[No_RdRP]	Sequence 10 from Patent EP1704243
HH977468	HH977468	[No_RdRP]	Sequence 11 from Patent EP1704243
HH977469	HH977469	[No_RdRP]	Sequence 12 from Patent EP1704243
HH977470	HH977470	[No_RdRP]	Sequence 13 from Patent EP1704243
HH977471	HH977471	[No_RdRP]	Sequence 14 from Patent EP1704243
HH977472	HH977472	[No_RdRP]	Sequence 15 from Patent EP1704243
HH977473	HH977473	[No_RdRP]	Sequence 16 from Patent EP1704243
HH977474	HH977474	[No_RdRP]	Sequence 17 from Patent EP1704243
HM017067	HM017067	[No_RdRP]	Bat coronavirus Hipposideros/KT/Thailand/2007 isolate KT nonstructural protein-like gene, partial sequence
HM034814	HM034814	[No_RdRP]	Infectious bronchitis virus strain WZL spike protein gene, partial cds
HM106334	HM106334	[No_RdRP]	Infectious bronchitis virus strain CK/CH/SCMS/10I spike glycoprotein gene, partial cds
HM106335	HM106335	[No_RdRP]	Infectious bronchitis virus strain CK/CH/SCCD/10I spike glycoprotein gene, partial cds
HM106336	HM106336	[No_RdRP]	Infectious bronchitis virus strain CK/CH/SCDY/10I spike glycoprotein gene, partial cds
HM113492	HM113492	[No_RdRP]	Infectious bronchitis virus isolate FJ09 S1 glycoprotein gene, partial cds
HM113493	HM113493	[No_RdRP]	Infectious bronchitis virus isolate HN09-1 S1 glycoprotein gene, partial cds
HM113494	GU938423	[No_RdRP]	Infectious bronchitis virus isolate HN09-2 S1 glycoprotein gene, partial cds
HM113495	GQ265935	[No_RdRP]	Infectious bronchitis virus isolate JX09 S1 glycoprotein gene, partial cds
HM113496	GU938423	[No_RdRP]	Infectious bronchitis virus isolate SS09-1 S1 glycoprotein gene, partial cds
HM113497	FJ345374	[No_RdRP]	Infectious bronchitis virus isolate XX09-3 S1 glycoprotein gene, partial cds
HM130573	HM130573	[No_RdRP]	Canine coronavirus isolate KCC01 transmembrane protein (M) gene, partial cds
HM130741	KP112150	[No_RdRP]	Human coronavirus HKU1 strain PUMCH2967 polyprotein gene, partial cds
HM130744	KP112150	[No_RdRP]	Human coronavirus HKU1 strain PUMCH4252 polyprotein gene, partial cds
HM130745	KP112150	[No_RdRP]	Human coronavirus HKU1 strain PUMCH4949 polyprotein gene, partial cds
HM130746	KP112150	[No_RdRP]	Human coronavirus HKU1 strain PUMCH6713 polyprotein gene, partial cds
HM130747	KP112150	[No_RdRP]	Human coronavirus HKU1 strain PUMCH6767 polyprotein gene, partial cds
HM130748	KP112150	[No_RdRP]	Human coronavirus HKU1 strain PUMCH6818 polyprotein gene, partial cds
HM130756	KP112154	[No_RdRP]	Human coronavirus NL63 strain PUMCH6261 polyprotein gene, partial cds
HM130758	KP347656	[No_RdRP]	Human coronavirus OC43 strain PUMCH229 polyprotein gene, partial cds
HM130759	KP112163	[No_RdRP]	Human coronavirus OC43 strain PUMCH427 polyprotein gene, partial cds
HM130760	KP347656	[No_RdRP]	Human coronavirus OC43 strain PUMCH607 polyprotein gene, partial cds
HM130761	KC294430	[No_RdRP]	Human coronavirus OC43 strain PUMCH648 polyprotein gene, partial cds
HM130762	KP347656	[No_RdRP]	Human coronavirus OC43 strain PUMCH731 polyprotein gene, partial cds
HM130763	HM130767	[No_RdRP]	Human coronavirus OC43 strain PUMCH938 polyprotein gene, partial cds
HM130764	KP112162	[No_RdRP]	Human coronavirus OC43 strain PUMCH1702 polyprotein gene, partial cds
HM130765	KP112162	[No_RdRP]	Human coronavirus OC43 strain PUMCH1909 polyprotein gene, partial cds
HM130766	KP347656	[No_RdRP]	Human coronavirus OC43 strain PUMCH3582 polyprotein gene, partial cds
HM130767	HM130767	[No_RdRP]	Human coronavirus OC43 strain PUMCH3630 polyprotein gene, partial cds
HM130768	KP347656	[No_RdRP]	Human coronavirus OC43 strain PUMCH3647 polyprotein gene, partial cds
HM130769	KP112163	[No_RdRP]	Human coronavirus OC43 strain PUMCH4795 polyprotein gene, partial cds
HM130770	KP112163	[No_RdRP]	Human coronavirus OC43 strain PUMCH4954 polyprotein gene, partial cds
HM130771	KP112163	[No_RdRP]	Human coronavirus OC43 strain PUMCH5240 polyprotein gene, partial cds
HM130772	KP112163	[No_RdRP]	Human coronavirus OC43 strain PUMCH5352 polyprotein gene, partial cds
HM130773	KP112163	[No_RdRP]	Human coronavirus OC43 strain PUMCH5370 polyprotein gene, partial cds
HM130774	KP112163	[No_RdRP]	Human coronavirus OC43 strain PUMCH5442 polyprotein gene, partial cds
HM130775	KP112163	[No_RdRP]	Human coronavirus OC43 strain PUMCH5445 polyprotein gene, partial cds
HM130776	KP112163	[No_RdRP]	Human coronavirus OC43 strain PUMCH5448 polyprotein gene, partial cds
HM130777	KP112163	[No_RdRP]	Human coronavirus OC43 strain PUMCH5456 polyprotein gene, partial cds
HM130778	KP112163	[No_RdRP]	Human coronavirus OC43 strain PUMCH5462 polyprotein gene, partial cds
HM130779	KP347656	[No_RdRP]	Human coronavirus OC43 strain PUMCH5471 polyprotein gene, partial cds
HM130780	KP112163	[No_RdRP]	Human coronavirus OC43 strain PUMCH5479 polyprotein gene, partial cds
HM130781	KP112163	[No_RdRP]	Human coronavirus OC43 strain PUMCH5484 polyprotein gene, partial cds
HM130782	KP112163	[No_RdRP]	Human coronavirus OC43 strain PUMCH5485 polyprotein gene, partial cds
HM130783	KP112163	[No_RdRP]	Human coronavirus OC43 strain PUMCH5495 polyprotein gene, partial cds
HM130784	KP112163	[No_RdRP]	Human coronavirus OC43 strain PUMCH5508 polyprotein gene, partial cds
HM130785	KP112163	[No_RdRP]	Human coronavirus OC43 strain PUMCH5517 polyprotein gene, partial cds
HM130786	KP112163	[No_RdRP]	Human coronavirus OC43 strain PUMCH5519 polyprotein gene, partial cds
HM130787	KP112163	[No_RdRP]	Human coronavirus OC43 strain PUMCH5566 polyprotein gene, partial cds
HM130788	KP112163	[No_RdRP]	Human coronavirus OC43 strain PUMCH5567 polyprotein gene, partial cds
HM130789	KP112163	[No_RdRP]	Human coronavirus OC43 strain PUMCH5568 polyprotein gene, partial cds
HM130790	KP112163	[No_RdRP]	Human coronavirus OC43 strain PUMCH5570 polyprotein gene, partial cds
HM130791	KP347656	[No_RdRP]	Human coronavirus OC43 strain PUMCH5617 polyprotein gene, partial cds
HM130792	KP112163	[No_RdRP]	Human coronavirus OC43 strain PUMCH5625 polyprotein gene, partial cds
HM130793	KP112163	[No_RdRP]	Human coronavirus OC43 strain PUMCH5652 polyprotein gene, partial cds
HM130794	KP112163	[No_RdRP]	Human coronavirus OC43 strain PUMCH5656 polyprotein gene, partial cds
HM130795	KP112163	[No_RdRP]	Human coronavirus OC43 strain PUMCH7712 polyprotein gene, partial cds
HM130797	KP112163	[No_RdRP]	Human coronavirus OC43 strain PUMCH8099 polyprotein gene, partial cds
HM130798	KP112163	[No_RdRP]	Human coronavirus OC43 strain PUMCH8164 polyprotein gene, partial cds
HM130799	KP112163	[No_RdRP]	Human coronavirus OC43 strain PUMCH8375 polyprotein gene, partial cds
HM130800	KC294434	[No_RdRP]	Human coronavirus 229E strain PUMCH746 polymerase gene, partial cds
HM130802	KC294434	[No_RdRP]	Human coronavirus 229E strain PUMCH857 polymerase gene, partial cds
HM130803	KC294434	[No_RdRP]	Human coronavirus 229E strain PUMCH873 polymerase gene, partial cds
HM130805	KC294434	[No_RdRP]	Human coronavirus 229E strain PUMCH902 polymerase gene, partial cds
HM132098	KF297571	[No_RdRP]	Infectious bronchitis virus isolate IBV/chicken/UK/3355/09 spike glycoprotein S1 (S1) gene, partial cds
HM159247	KU949743	[No_RdRP]	Infectious bronchitis virus isolate CK/CH/SD10/001 S1 glycoprotein (S1) gene, partial cds
HM159249	HM159249	[No_RdRP]	Infectious bronchitis virus isolate CK/CH/SD08/007 S1 glycoprotein (S1) gene, partial cds
HM159251	FJ829872	[No_RdRP]	Infectious bronchitis virus isolate CK/CH/SD09/001 S1 glycoprotein (S1) gene, partial cds
HM159255	KU949743	[No_RdRP]	Infectious bronchitis virus isolate CK/CH/SD09/002 S1 glycoprotein (S1) gene, partial cds
HM159261	HM159261	[No_RdRP]	Infectious bronchitis virus isolate CK/CH/SD09/004 nucleocapsid protein (N) gene, complete cds
HM161844	HM161844	[No_RdRP]	Infectious bronchitis virus strain XP/2 membrane protein (M) gene, partial cds; 5a protein (5a) gene, complete cds; and 5b protein (5b) gene, partial cds
HM161845	HM161845	[No_RdRP]	Infectious bronchitis virus strain XP/3 membrane protein-like (M) gene, partial sequence; 5a protein (5a) gene, complete cds; and 5b protein (5b) gene, partial cds
HM194642	GQ258304	[No_RdRP]	Infectious bronchitis virus strain ck/CH/LGX/091109 S1 protein gene, partial cds
HM194643	KR265085	[No_RdRP]	Infectious bronchitis virus strain ck/CH/LGX/091110 S1 protein gene, partial cds
HM194644	HM194644	[No_RdRP]	Infectious bronchitis virus strain ck/CH/LGX/091111 S1 protein gene, partial cds
HM194645	GQ258304	[No_RdRP]	Infectious bronchitis virus strain ck/CH/LGX/091112 S1 protein gene, partial cds
HM194647	HM194647	[No_RdRP]	Infectious bronchitis virus strain ck/CH/LHB/090406 S1 protein gene, partial cds
HM194655	HM194655	[No_RdRP]	Infectious bronchitis virus strain ck/CH/LHLJ/090410 S1 protein gene, partial cds
HM194656	HM194659	[No_RdRP]	Infectious bronchitis virus strain ck/CH/LHLJ/090428 S1 protein gene, partial cds
HM194657	HM194662	[No_RdRP]	Infectious bronchitis virus strain ck/CH/LHLJ/090438 S1 protein gene, partial cds
HM194659	HM194659	[No_RdRP]	Infectious bronchitis virus strain ck/CH/LHLJ/090515 S1 protein gene, partial cds
HM194661	HM194661	[No_RdRP]	Infectious bronchitis virus strain ck/CH/LHLJ/090604 S1 protein gene, partial cds
HM194662	HM194662	[No_RdRP]	Infectious bronchitis virus strain ck/CH/LHLJ/090605 S1 protein gene, partial cds
HM194665	HM194661	[No_RdRP]	Infectious bronchitis virus strain ck/CH/LHLJ/090640 S1 protein gene, partial cds
HM194666	JQ920400	[No_RdRP]	Infectious bronchitis virus strain ck/CH/LHLJ/090712 S1 protein gene, partial cds
HM194667	HM194661	[No_RdRP]	Infectious bronchitis virus strain ck/CH/LHLJ/090805 S1 protein gene, partial cds
HM194668	HM194661	[No_RdRP]	Infectious bronchitis virus strain ck/CH/LHLJ/090806 S1 protein gene, partial cds
HM194670	HM194708	[No_RdRP]	Infectious bronchitis virus strain ck/CH/LHLJ/090912 S1 protein gene, partial cds
HM194672	HM194672	[No_RdRP]	Infectious bronchitis virus strain ck/CH/LHLJ/091205 S1 protein gene, partial cds
HM194674	HM194674	[No_RdRP]	Infectious bronchitis virus strain ck/CH/LJL/090330 S1 protein gene, partial cds
HM194675	HM194675	[No_RdRP]	Infectious bronchitis virus strain ck/CH/LJL/090419 S1 protein gene, partial cds
HM194677	HM194659	[No_RdRP]	Infectious bronchitis virus strain ck/CH/LJL/090614 S1 protein gene, partial cds
HM194678	HM194678	[No_RdRP]	Infectious bronchitis virus strain ck/CH/LLN/090312 S1 protein gene, partial cds
HM194683	JQ920400	[No_RdRP]	Infectious bronchitis virus strain ck/CH/LNX/090442 S1 protein gene, partial cds
HM194687	KU949743	[No_RdRP]	Infectious bronchitis virus strain ck/CH/LSD/090326 S1 protein gene, partial cds
HM194688	KU949743	[No_RdRP]	Infectious bronchitis virus strain ck/CH/LSD/090334 S1 protein gene, partial cds
HM194689	HM194690	[No_RdRP]	Infectious bronchitis virus strain ck/CH/LSD/090401 S1 protein gene, partial cds
HM194690	HM194690	[No_RdRP]	Infectious bronchitis virus strain ck/CH/LSD/090402 S1 protein gene, partial cds
HM194692	KU949743	[No_RdRP]	Infectious bronchitis virus strain ck/CH/LSD/090432 S1 protein gene, partial cds
HM194694	HM194695	[No_RdRP]	Infectious bronchitis virus strain ck/CH/LSD/090437 S1 protein gene, partial cds
HM194695	HM194695	[No_RdRP]	Infectious bronchitis virus strain ck/CH/LSD/090440 S1 protein gene, partial cds
HM194697	HM194697	[No_RdRP]	Infectious bronchitis virus strain ck/CH/LSD/090517 S1 protein gene, partial cds
HM194698	KU949743	[No_RdRP]	Infectious bronchitis virus strain ck/CH/LSD/090518 S1 protein gene, partial cds
HM194701	KU949743	[No_RdRP]	Infectious bronchitis virus strain ck/CH/LSD/090708 S1 protein gene, partial cds
HM194702	KU949743	[No_RdRP]	Infectious bronchitis virus strain ck/CH/LSD/090709 S1 protein gene, partial cds
HM194708	HM194708	[No_RdRP]	Infectious bronchitis virus strain ck/CH/LSD/091004 S1 protein gene, partial cds
HM194709	KU949743	[No_RdRP]	Infectious bronchitis virus strain ck/CH/LSD/091005 S1 protein gene, partial cds
HM194714	HM194714	[No_RdRP]	Infectious bronchitis virus strain ck/CH/LSD/091203 S1 protein gene, partial cds
HM194715	KU949743	[No_RdRP]	Infectious bronchitis virus strain ck/CH/LSD/091204 S1 protein gene, partial cds
HM194716	HM194716	[No_RdRP]	Infectious bronchitis virus strain ck/CH/LSD/090519 S1 protein gene, partial cds
HM210806	HM210806	[No_RdRP]	Infectious bronchitis virus isolate GX-G 3' UTR
HM210811	HM210811	[No_RdRP]	Infectious bronchitis virus isolate GX-NN3 3' UTR
HM210816	HM210828	[No_RdRP]	Infectious bronchitis virus isolate GX-NN8 3' UTR
HM210818	HM210818	[No_RdRP]	Infectious bronchitis virus isolate GX-NN10 3' UTR
HM210819	HM210818	[No_RdRP]	Infectious bronchitis virus isolate GX-NN11 3' UTR
HM210821	HM210821	[No_RdRP]	Infectious bronchitis virus isolate GX-XD 3' UTR
HM210826	HM210818	[No_RdRP]	Infectious bronchitis virus isolate GX-YL5 3' UTR
HM210827	HM210827	[No_RdRP]	Infectious bronchitis virus isolate GX-YL6 3' UTR
HM210828	HM210828	[No_RdRP]	Infectious bronchitis virus isolate GX-YL7 3' UTR
HM210830	HM210830	[No_RdRP]	Infectious bronchitis virus isolate GX-YL9 3' UTR
HM210880	EU031893	[No_RdRP]	Porcine epidemic diarrhea virus strain CH/GSJ/07 membrane glycoprotein (M) gene, partial cds; and nucleocapsid protein (N) gene, complete cds
HM234168	HM234168	[No_RdRP]	Bat coronavirus TM5 polyprotein gene, partial cds
HM366154	HM366154	[No_RdRP]	Porcine hemagglutinating encephalomyelitis virus isolate 4438 nucleocapsid protein gene, partial cds
HM366155	HM366156	[No_RdRP]	Porcine hemagglutinating encephalomyelitis virus isolate 4439 nucleocapsid protein gene, partial cds
HM366156	HM366156	[No_RdRP]	Porcine hemagglutinating encephalomyelitis virus isolate 4440 nucleocapsid protein gene, partial cds
HM366157	HM366156	[No_RdRP]	Porcine hemagglutinating encephalomyelitis virus isolate 4450 nucleocapsid protein gene, partial cds
HM366158	HM366158	[No_RdRP]	Porcine hemagglutinating encephalomyelitis virus isolate 4500 nucleocapsid protein gene, partial cds
HM366159	HM366159	[No_RdRP]	Porcine hemagglutinating encephalomyelitis virus isolate 4545 nucleocapsid protein gene, partial cds
HM366160	HM366159	[No_RdRP]	Porcine hemagglutinating encephalomyelitis virus isolate 4546 nucleocapsid protein gene, partial cds
HM366161	HM366161	[No_RdRP]	Porcine hemagglutinating encephalomyelitis virus isolate 4610 nucleocapsid protein gene, partial cds
HM366162	HM366159	[No_RdRP]	Porcine hemagglutinating encephalomyelitis virus isolate M1307 nucleocapsid protein gene, partial cds
HM366163	HM366159	[No_RdRP]	Porcine hemagglutinating encephalomyelitis virus isolate 4651 nucleocapsid protein gene, partial cds
HM366164	HM366164	[No_RdRP]	Porcine hemagglutinating encephalomyelitis virus isolate 4659 nucleocapsid protein gene, partial cds
HM366165	HM366164	[No_RdRP]	Porcine hemagglutinating encephalomyelitis virus isolate 4660 nucleocapsid protein gene, partial cds
HM366166	HM366161	[No_RdRP]	Porcine hemagglutinating encephalomyelitis virus isolate 4681 nucleocapsid protein gene, partial cds
HM366167	HM366167	[No_RdRP]	Porcine hemagglutinating encephalomyelitis virus isolate 4663 nucleocapsid protein gene, partial cds
HM366168	HM366168	[No_RdRP]	Porcine hemagglutinating encephalomyelitis virus isolate 4699 nucleocapsid protein gene, partial cds
HM366169	HM366169	[No_RdRP]	Porcine hemagglutinating encephalomyelitis virus isolate 4733 nucleocapsid protein gene, partial cds
HM366170	HM366170	[No_RdRP]	Porcine hemagglutinating encephalomyelitis virus isolate 4770 nucleocapsid protein gene, partial cds
HM366171	HM366171	[No_RdRP]	Porcine hemagglutinating encephalomyelitis virus isolate 4771 nucleocapsid protein gene, partial cds
HM366172	HM366173	[No_RdRP]	Porcine hemagglutinating encephalomyelitis virus isolate 4786 nucleocapsid protein gene, partial cds
HM366173	HM366173	[No_RdRP]	Porcine hemagglutinating encephalomyelitis virus isolate CP10-155-1 nucleocapsid protein gene, partial cds
HM366174	HM366158	[No_RdRP]	Porcine hemagglutinating encephalomyelitis virus isolate 4803 nucleocapsid protein gene, partial cds
HM366175	HM366154	[No_RdRP]	Porcine hemagglutinating encephalomyelitis virus isolate 4876 nucleocapsid protein gene, partial cds
HM368166	HM368166	[No_RdRP]	Bat coronavirus N78-10/Germany/2008 RNA-dependent RNA polymerase gene, partial cds
HM446007	HM446007	[No_RdRP]	Infectious bronchitis virus isolate CL/12021/08 nonfunctional spike glycoprotein S1 subunit (S1) gene, partial sequence
HM446008	HM446008	[No_RdRP]	Infectious bronchitis virus isolate CL/12078/09 nonfunctional spike glycoprotein S1 subunit (S1) gene, partial sequence
HM446009	HM446009	[No_RdRP]	Infectious bronchitis virus isolate CL/12080/09 nonfunctional spike glycoprotein S1 subunit (S1) gene, partial sequence
HM446010	HM446010	[No_RdRP]	Infectious bronchitis virus isolate CL/12101/09 nonfunctional spike glycoprotein S1 subunit (S1) gene, partial sequence
HM446011	HM446011	[No_RdRP]	Infectious bronchitis virus isolate CL/12103a/09 nonfunctional spike glycoprotein S1 subunit (S1) gene, partial sequence
HM446012	HM446012	[No_RdRP]	Infectious bronchitis virus isolate CL/12103b/09 nonfunctional spike glycoprotein S1 subunit (S1) gene, partial sequence
HM446013	HM446013	[No_RdRP]	Infectious bronchitis virus isolate CL/12124/09 nonfunctional spike glycoprotein S1 subunit (S1) gene, partial sequence
HM446014	HM446014	[No_RdRP]	Infectious bronchitis virus isolate CL/12139/09 spike glycoprotein S1 subunit (S1) gene, partial cds
HM450106	HM450106	[No_RdRP]	Canine coronavirus isolate KCC02 transmembrane protein (M) gene, partial cds
HM450107	HM450107	[No_RdRP]	Canine coronavirus isolate KCC03 transmembrane protein (M) gene, partial cds
HM450108	HM450114	[No_RdRP]	Canine coronavirus isolate KCC04 transmembrane protein (M) gene, partial cds
HM450109	HM450114	[No_RdRP]	Canine coronavirus isolate KCC05 transmembrane protein (M) gene, partial cds
HM450110	HM450114	[No_RdRP]	Canine coronavirus isolate KCC06 transmembrane protein (M) gene, partial cds
HM450111	HM450114	[No_RdRP]	Canine coronavirus isolate KCC07 transmembrane protein (M) gene, partial cds
HM450112	HM450114	[No_RdRP]	Canine coronavirus isolate KCC08 transmembrane protein (M) gene, partial cds
HM450113	HM450114	[No_RdRP]	Canine coronavirus isolate KCC09 transmembrane protein (M) gene, partial cds
HM450114	HM450114	[No_RdRP]	Canine coronavirus isolate KCC10 transmembrane protein (M) gene, partial cds
HM450115	HM450114	[No_RdRP]	Canine coronavirus isolate KCC11 transmembrane protein (M) gene, partial cds
HM450116	HM450114	[No_RdRP]	Canine coronavirus isolate KCC12 transmembrane protein (M) gene, partial cds
HM450117	HM450114	[No_RdRP]	Canine coronavirus isolate KCC13 transmembrane protein (M) gene, partial cds
HM450118	HM450114	[No_RdRP]	Canine coronavirus isolate KCC14 transmembrane protein (M) gene, partial cds
HM450119	HM450119	[No_RdRP]	Canine coronavirus isolate KCC15 transmembrane protein (M) gene, partial cds
HM450120	HM450120	[No_RdRP]	Canine coronavirus isolate KCC16 transmembrane protein (M) gene, partial cds
HM450121	HM450121	[No_RdRP]	Canine coronavirus isolate KCC17 transmembrane protein (M) gene, partial cds
HM450122	HM450122	[No_RdRP]	Canine coronavirus isolate KCC19 transmembrane protein (M) gene, partial cds
HM450123	HM450123	[No_RdRP]	Canine coronavirus isolate KCC20 transmembrane protein (M) gene, partial cds
HM450124	HM450124	[No_RdRP]	Canine coronavirus isolate KCC21 transmembrane protein (M) gene, partial cds
HM450125	HM450125	[No_RdRP]	Canine coronavirus isolate KCC22 transmembrane protein (M) gene, partial cds
HM486953	HM486953	[No_RdRP]	Infectious bronchitis virus isolate K1585/07 S1 glycoprotein gene, partial cds
HM486954	HM486954	[No_RdRP]	Infectious bronchitis virus isolate K183/07 S1 glycoprotein gene, partial cds
HM486955	JQ920379	[No_RdRP]	Infectious bronchitis virus isolate K426/08 S1 glycoprotein gene, partial cds
HM486956	JQ920379	[No_RdRP]	Infectious bronchitis virus isolate K33/09 S1 glycoprotein gene, partial cds
HM486957	JQ920379	[No_RdRP]	Infectious bronchitis virus isolate K40/09 S1 glycoprotein gene, partial cds
HM486958	JQ920379	[No_RdRP]	Infectious bronchitis virus isolate K74/09 S1 glycoprotein gene, partial cds
HM486959	HM486959	[No_RdRP]	Infectious bronchitis virus isolate K344/09 S1 glycoprotein gene, partial cds
HM486960	JQ920379	[No_RdRP]	Infectious bronchitis virus isolate K88/10 S1 glycoprotein gene, partial cds
HM486961	JQ920379	[No_RdRP]	Infectious bronchitis virus isolate K147/10 S1 glycoprotein gene, partial cds
HM540075	HM540078	[No_RdRP]	Infectious bronchitis virus strain GX-NN3 S1 glycoprotein (S1) gene, partial cds
HM540076	MH427485	[No_RdRP]	Infectious bronchitis virus strain GX-NN9 S1 glycoprotein (S1) gene, partial cds
HM540077	HM540077	[No_RdRP]	Infectious bronchitis virus strain GX-NN11 S1 glycoprotein (S1) gene, partial cds
HM540078	HM540078	[No_RdRP]	Infectious bronchitis virus strain GX-YL3 S1 glycoprotein (S1) gene, partial cds
HM540079	HM540079	[No_RdRP]	Infectious bronchitis virus strain GX-YL8 S1 glycoprotein (S1) gene, partial cds
HM561878	HM561878	[No_RdRP]	Pigeon coronavirus isolate T6 S1 spike glycoprotein mRNA, partial cds
HM561881	HM561881	[No_RdRP]	Pigeon coronavirus isolate 63C S1 spike glycoprotein mRNA, partial cds
HM561882	HM561882	[No_RdRP]	Pigeon coronavirus isolate 67T S1 spike glycoprotein mRNA, partial cds
HM561883	HM561883	[No_RdRP]	Pigeon coronavirus isolate 66T S1 spike glycoprotein mRNA, partial cds
HM561884	HM561884	[No_RdRP]	Infectious bronchitis virus isolate 31422 S1 spike glycoprotein mRNA, partial cds
HM561885	HM561886	[No_RdRP]	Infectious bronchitis virus isolate 31398 S1 spike glycoprotein mRNA, partial cds
HM561886	HM561886	[No_RdRP]	Infectious bronchitis virus isolate 706 S1 spike glycoprotein mRNA, partial cds
HM561887	HM561887	[No_RdRP]	Infectious bronchitis virus isolate 703 S1 spike glycoprotein mRNA, partial cds
HM561888	AY761141	[No_RdRP]	Infectious bronchitis virus isolate 788 S1 spike glycoprotein mRNA, partial cds
HM561889	DQ492308	[No_RdRP]	Infectious bronchitis virus isolate 801 S1 spike glycoprotein mRNA, partial cds
HM561891	HM561891	[No_RdRP]	Infectious bronchitis virus isolate 810 S1 spike glycoprotein mRNA, partial cds
HM561896	HM561896	[No_RdRP]	Infectious bronchitis virus isolate 816 S1 spike glycoprotein mRNA, partial cds
HM561897	HM561897	[No_RdRP]	Infectious bronchitis virus isolate 830 S1 spike glycoprotein mRNA, partial cds
HM561899	HM561899	[No_RdRP]	Infectious bronchitis virus isolate 846 S1 spike glycoprotein mRNA, partial cds
HM561900	HM561900	[No_RdRP]	Infectious bronchitis virus isolate 861 S1 spike glycoprotein mRNA, partial cds
HM561901	LC428310	[No_RdRP]	Infectious bronchitis virus isolate 821 S1 spike glycoprotein mRNA, partial cds
HM561902	HM561902	[No_RdRP]	Infectious bronchitis virus isolate 882 S1 spike glycoprotein mRNA, partial cds
HM561903	HM561903	[No_RdRP]	Infectious bronchitis virus isolate 890 S1 spike glycoprotein mRNA, partial cds
HM561905	AY702085	[No_RdRP]	Infectious bronchitis virus isolate 901 S1 spike glycoprotein mRNA, partial cds
HM561906	HM561906	[No_RdRP]	Infectious bronchitis virus isolate 940T S1 spike glycoprotein mRNA, partial cds
HM573321	AF058944	[No_RdRP]	Bovine coronavirus strain Wisent 10/01 hemagglutinin-esterase protein precursor (HE) gene, complete cds
HM573322	AF058944	[No_RdRP]	Bovine coronavirus strain Himalayan Tahr1 10/01 hemagglutinin-esterase protein precursor (HE) gene, complete cds
HM573323	AF058944	[No_RdRP]	Bovine coronavirus strain Himalayan Tahr2 10/01 hemagglutinin-esterase protein precursor (HE) gene, complete cds
HM573324	AF058944	[No_RdRP]	Bovine coronavirus strain Sitatunga 10/01 hemagglutinin-esterase protein precursor (HE) gene, complete cds
HM573325	AF058944	[No_RdRP]	Bovine coronavirus strain Nyala 10/01 hemagglutinin-esterase protein precursor (HE) gene, complete cds
HM573326	EU401986	[No_RdRP]	Bovine coronavirus strain Wisent 10/01 spike glycoprotein precursor (S) gene, complete cds
HM573327	EU401986	[No_RdRP]	Bovine coronavirus strain Himalayan Tahr1 10/01 spike glycoprotein precursor (S) gene, complete cds
HM573328	EU401986	[No_RdRP]	Bovine coronavirus strain Himalayan Tahr2 10/01 spike glycoprotein precursor (S) gene, complete cds
HM573329	EU401986	[No_RdRP]	Bovine coronavirus strain Sitatunga 10/01 spike glycoprotein precursor (S) gene, complete cds
HM573330	EU401986	[No_RdRP]	Bovine coronavirus strain Nyala 10/01 spike glycoprotein precursor (S) gene, complete cds
HM628778	HM628778	[No_RdRP]	Feline coronavirus isolate UPM11C/08 S protein gene, partial cds
HM802259	HM802259	[No_RdRP]	Infectious bronchitis virus chicken/Turkey/10RS-3161/2010 spike glycoprotein S1 subunit (S1) gene, partial cds
HQ014604	HQ014605	[No_RdRP]	Infectious bronchitis virus strain Ma5 nucleocapsid protein (N) gene, complete cds
HQ014605	HQ014605	[No_RdRP]	Infectious bronchitis virus strain GX-NN7 nucleocapsid protein (N) gene, complete cds
HQ018883	HQ018883	[No_RdRP]	Infectious bronchitis virus strain CK/CH/HB/HC09-1 S1 glycoprotein (S1) gene, partial cds
HQ018884	FJ829872	[No_RdRP]	Infectious bronchitis virus strain CK/CH/HB/HC09-2 S1 glycoprotein (S1) gene, partial cds
HQ018886	GU938367	[No_RdRP]	Infectious bronchitis virus strain CK/CH/HN/HN09 S1 glycoprotein (S1) gene, partial cds
HQ018887	GU938406	[No_RdRP]	Infectious bronchitis virus strain CK/CH/GD/HY09 S1 glycoprotein (S1) gene, partial cds
HQ018890	HQ018891	[No_RdRP]	Infectious bronchitis virus strain CK/CH/JX/JA09-1 S1 glycoprotein (S1) gene, partial cds
HQ018891	HQ018891	[No_RdRP]	Infectious bronchitis virus strain CK/CH/JX/JA09-2 S1 glycoprotein (S1) gene, partial cds
HQ018892	HQ018883	[No_RdRP]	Infectious bronchitis virus strain CK/CH/HB/JL09 S1 glycoprotein (S1) gene, partial cds
HQ018894	FJ345374	[No_RdRP]	Infectious bronchitis virus strain CK/CH/GD/LY10 S1 glycoprotein (S1) gene, partial cds
HQ018895	GU938385	[No_RdRP]	Infectious bronchitis virus strain CK/CH/JS/LYG09 S1 glycoprotein (S1) gene, partial cds
HQ018896	FJ345374	[No_RdRP]	Infectious bronchitis virus strain CK/CH/GD/LZ09 S1 glycoprotein (S1) gene, partial cds
HQ018897	GU938414	[No_RdRP]	Infectious bronchitis virus strain CK/CH/SC/MS09 S1 glycoprotein (S1) gene, partial cds
HQ018900	HQ018900	[No_RdRP]	Infectious bronchitis virus strain CK/CH/GX/NN09 S1 glycoprotein (S1) gene, partial cds
HQ018903	KM365466	[No_RdRP]	Infectious bronchitis virus strain CK/CH/GD/NC10 S1 glycoprotein (S1) gene, partial cds
HQ018904	GU938391	[No_RdRP]	Infectious bronchitis virus strain CK/CH/GX/YL09-1 S1 glycoprotein (S1) gene, partial cds
HQ018906	GU938423	[No_RdRP]	Infectious bronchitis virus strain CK/CH/GD/XX10 S1 glycoprotein (S1) gene, partial cds
HQ018907	FJ345374	[No_RdRP]	Infectious bronchitis virus strain CK/CH/GD/XX09 S1 glycoprotein (S1) gene, partial cds
HQ018908	HQ018908	[No_RdRP]	Infectious bronchitis virus strain CK/CH/GD/YN09-1 S1 glycoprotein (S1) gene, partial cds
HQ018909	HQ018909	[No_RdRP]	Infectious bronchitis virus strain CK/CH/GD/YN09-2 S1 glycoprotein (S1) gene, partial cds
HQ018910	HQ018910	[No_RdRP]	Infectious bronchitis virus strain CK/CH/GX/GL10 S1 glycoprotein (S1) gene, partial cds
HQ018911	GU938422	[No_RdRP]	Infectious bronchitis virus strain CK/CH/GX/LC10 S1 glycoprotein (S1) gene, partial cds
HQ018912	HQ018912	[No_RdRP]	Infectious bronchitis virus strain CK/CH/GX/YL10-1 S1 glycoprotein (S1) gene, partial cds
HQ018913	GU938391	[No_RdRP]	Infectious bronchitis virus strain CK/CH/GX/YL10-2 S1 glycoprotein (S1) gene, partial cds
HQ018914	HM106335	[No_RdRP]	Infectious bronchitis virus strain CK/CH/SC/MS10 S1 glycoprotein (S1) gene, partial cds
HQ018915	HQ018915	[No_RdRP]	Infectious bronchitis virus strain CK/CH/HN/HN10 S1 glycoprotein (S1) gene, partial cds
HQ018916	HQ018916	[No_RdRP]	Infectious bronchitis virus strain CK/CH/HeB/CZ10 S1 glycoprotein (S1) gene, partial cds
HQ018917	HQ018917	[No_RdRP]	Infectious bronchitis virus strain CK/CH/TJ/NH10 S1 glycoprotein (S1) gene, partial cds
HQ018920	JQ920399	[No_RdRP]	Infectious bronchitis virus strain CK/CH/SC/ZJ10-2 S1 glycoprotein (S1) gene, partial cds
HQ018921	HQ018921	[No_RdRP]	Infectious bronchitis virus strain CK/CH/GD/ZX10 S1 glycoprotein (S1) gene, partial cds
HQ123344	HQ123348	[No_RdRP]	Infectious bronchitis virus isolate IRFIBV3 spike glycoprotein (S1) gene, partial cds
HQ123345	HQ123348	[No_RdRP]	Infectious bronchitis virus isolate IRFIBV4 spike glycoprotein (S1) gene, partial cds
HQ123347	HQ123347	[No_RdRP]	Infectious bronchitis virus isolate IRFIBV6 spike glycoprotein (S1) gene, partial cds
HQ123348	HQ123348	[No_RdRP]	Infectious bronchitis virus isolate IRFIBV7 spike glycoprotein (S1) gene, partial cds
HQ123349	HQ123363	[No_RdRP]	Infectious bronchitis virus isolate IRFIBV8 spike glycoprotein (S1) gene, partial cds
HQ123350	HQ123350	[No_RdRP]	Infectious bronchitis virus isolate IRFIBV9 spike glycoprotein (S1) gene, partial cds
HQ123351	HQ123351	[No_RdRP]	Infectious bronchitis virus isolate IRFIBV10 spike glycoprotein (S1) gene, partial cds
HQ123352	HQ123348	[No_RdRP]	Infectious bronchitis virus isolate IRFIBV13 spike glycoprotein (S1) gene, partial cds
HQ123353	HQ123348	[No_RdRP]	Infectious bronchitis virus isolate IRFIBV13b spike glycoprotein (S1) gene, partial cds
HQ123355	HQ123359	[No_RdRP]	Infectious bronchitis virus isolate IRFIBV19 spike glycoprotein (S1) gene, partial cds
HQ123356	HQ123359	[No_RdRP]	Infectious bronchitis virus isolate IRFIBV19b spike glycoprotein (S1) gene, partial cds
HQ123357	HQ123348	[No_RdRP]	Infectious bronchitis virus isolate IRFIBV20 spike glycoprotein (S1) gene, partial cds
HQ123358	HQ123348	[No_RdRP]	Infectious bronchitis virus isolate IRFIBV31 spike glycoprotein (S1) gene, partial cds
HQ123359	HQ123359	[No_RdRP]	Infectious bronchitis virus isolate IRFIBV32 spike glycoprotein (S1) gene, partial cds
HQ123360	HQ123359	[No_RdRP]	Infectious bronchitis virus isolate IRFIBV35 spike glycoprotein (S1) gene, partial cds
HQ123361	HQ123361	[No_RdRP]	Infectious bronchitis virus isolate IRFIBV36 spike glycoprotein (S1) gene, partial cds
HQ123362	HQ123362	[No_RdRP]	Infectious bronchitis virus isolate IRFIBV41 spike glycoprotein (S1) gene, partial cds
HQ123363	HQ123363	[No_RdRP]	Infectious bronchitis virus isolate IRFIBV42 spike glycoprotein (S1) gene, partial cds
HQ123364	HQ123362	[No_RdRP]	Infectious bronchitis virus isolate IRFIBV43 spike glycoprotein (S1) gene, partial cds
HQ132760	AY761141	[No_RdRP]	Infectious bronchitis virus strain GX-NN1 spike glycoprotein S1 subunit (S1) gene, partial cds
HQ141058	HQ141058	[No_RdRP]	Infectious bronchitis virus isolate SDYT0605 membrane protein (M) gene, complete cds
HQ141061	HQ141061	[No_RdRP]	Infectious bronchitis virus isolate SDLY0612 membrane protein (M) gene, complete cds
HQ141063	HQ141063	[No_RdRP]	Infectious bronchitis virus isolate SDLY0702 membrane protein (M) gene, complete cds
HQ141068	HQ141068	[No_RdRP]	Infectious bronchitis virus isolate CK/CH/SD08/007 membrane protein (M) gene, complete cds
HQ141070	KM365467	[No_RdRP]	Infectious bronchitis virus isolate CK/CH/SD09/005 membrane protein (M) gene, complete cds
HQ184049	HQ184049	[No_RdRP]	Alphacoronavirus M.sch/A/Spain/2004 RNA-dependent RNA polymerase gene, partial cds
HQ184050	HQ184049	[No_RdRP]	Alphacoronavirus M.bly/B/Spain/2004 RNA-dependent RNA polymerase gene, partial cds
HQ184051	HQ184051	[No_RdRP]	Alphacoronavirus N.las/C/Spain/2007 RNA-dependent RNA polymerase gene, partial cds
HQ184052	HQ184051	[No_RdRP]	Alphacoronavirus N.las/D/Spain/2007 RNA-dependent RNA polymerase gene, partial cds
HQ184053	HQ184051	[No_RdRP]	Alphacoronavirus N.las/E/Spain/2007 RNA-dependent RNA polymerase gene, partial cds
HQ184054	HQ184051	[No_RdRP]	Alphacoronavirus N.las/F/Spain/2007 RNA-dependent RNA polymerase gene, partial cds
HQ184055	HQ184051	[No_RdRP]	Alphacoronavirus N.las/G/Spain/2007 RNA-dependent RNA polymerase gene, partial cds
HQ184056	HQ184056	[No_RdRP]	Alphacoronavirus M.dau/H/Spain/2007 RNA-dependent RNA polymerase gene, partial cds
HQ184057	HQ184051	[No_RdRP]	Alphacoronavirus M.myo/I/Spain/2007 RNA-dependent RNA polymerase gene, partial cds
HQ184058	HQ184058	[No_RdRP]	Alphacoronavirus P.kuh/Iprima/Spain/2007 RNA-dependent RNA polymerase gene, partial cds
HQ184059	HQ184059	[No_RdRP]	Betacoronavirus H.sav/J/Spain/2007 RNA-dependent RNA polymerase gene, partial cds
HQ184060	HQ184060	[No_RdRP]	Alphacoronavirus P.sp/K/Spain/2007 RNA-dependent RNA polymerase gene, partial cds
HQ184061	HQ184061	[No_RdRP]	Alphacoronavirus H.sav/L/Spain/2007 RNA-dependent RNA polymerase gene, partial cds
HQ184062	HQ184062	[No_RdRP]	Betacoronavirus E.isa/M/Spain/2007 RNA-dependent RNA polymerase gene, partial cds
HQ185567	HQ185567	[No_RdRP]	Infectious bronchitis virus isolate CK/TW/T15/2006 S1 protein gene, partial cds
HQ206644	HQ206645	[No_RdRP]	Feline coronavirus strain UPM 2C/07 spike glycoprotein (S) gene, partial cds
HQ206645	HQ206645	[No_RdRP]	Feline coronavirus strain UPM 5C/08 spike glycoprotein (S) gene, partial cds
HQ206646	HQ206646	[No_RdRP]	Feline coronavirus strain UPM13C/08 spike glycoprotein (S) gene, partial cds
HQ206647	HQ206645	[No_RdRP]	Feline coronavirus strain UPM24C/09 spike glycoprotein (S) gene, partial cds
HQ206648	HQ206648	[No_RdRP]	Feline coronavirus strain UPM25C/09 spike glycoprotein (S) gene, partial cds
HQ206649	HQ206649	[No_RdRP]	Feline coronavirus strain UPM26C/09 spike glycoprotein-like (S) gene, partial sequence
HQ206650	HQ206645	[No_RdRP]	Feline coronavirus strain UPM27C/09 spike glycoprotein (S) gene, partial cds
HQ206651	HQ206645	[No_RdRP]	Feline coronavirus strain UPM28C/09 spike glycoprotein (S) gene, partial cds
HQ206652	HQ206652	[No_RdRP]	Feline coronavirus strain UPM 8C/08 spike glycoprotein (S) gene, partial cds
HQ291840	HQ291840	[No_RdRP]	Infectious bronchitis virus isolate India-744-AD-04 S1 spike glycoprotein gene, partial cds
HQ291842	AY761141	[No_RdRP]	Infectious bronchitis virus isolate India-627-AD-02 S1 spike glycoprotein gene, partial cds
HQ336973	HQ336973	[No_RdRP]	Rm-Bat-CoV 453/2007/EF spike gene, partial cds
HQ336974	HQ336974	[No_RdRP]	Rm-Bat-CoV 453/2007/EF RNA-dependent RNA polymerase gene, partial cds
HQ336975	EF544563	[No_RdRP]	Rm-Bat-CoV 09-07/2009/MV RNA-dependent RNA polymerase gene, partial cds
HQ336976	HQ336976	[No_RdRP]	Rm-Bat-CoV 429/2007/MV RNA-dependent RNA polymerase gene, partial cds
HQ339884	HQ339884	[No_RdRP]	Canine coronavirus strain 36/04 spike protein (S) gene, partial cds
HQ339885	HQ339884	[No_RdRP]	Canine coronavirus strain 42/04 spike protein (S) gene, partial cds
HQ339886	HQ339886	[No_RdRP]	Canine coronavirus strain 64/06 spike protein (S) gene, partial cds
HQ339887	HQ339894	[No_RdRP]	Canine coronavirus strain 33/07 spike protein (S) gene, partial cds
HQ339888	HQ339894	[No_RdRP]	Canine coronavirus strain 34/07 spike protein (S) gene, partial cds
HQ339889	HQ339894	[No_RdRP]	Canine coronavirus strain 35/07 spike protein (S) gene, partial cds
HQ339890	HQ339894	[No_RdRP]	Canine coronavirus strain 36/07 spike protein (S) gene, partial cds
HQ339891	HQ339894	[No_RdRP]	Canine coronavirus strain 37/07 spike protein (S) gene, partial cds
HQ339892	HQ339894	[No_RdRP]	Canine coronavirus strain 44/07 spike protein (S) gene, partial cds
HQ339893	HQ339894	[No_RdRP]	Canine coronavirus strain 62/07 spike protein (S) gene, partial cds
HQ339894	HQ339894	[No_RdRP]	Canine coronavirus strain 82/07 spike protein (S) gene, partial cds
HQ339895	HQ339894	[No_RdRP]	Canine coronavirus strain 91/07 spike protein (S) gene, partial cds
HQ339896	HQ339894	[No_RdRP]	Canine coronavirus strain 110/07 spike protein (S) gene, partial cds
HQ339897	EU924791	[No_RdRP]	Canine coronavirus strain Jackal/07 spike protein (S) gene, partial cds
HQ339898	HQ339898	[No_RdRP]	Canine coronavirus strain 36/04 membrane protein (M) gene, partial cds
HQ339899	Y13921	[No_RdRP]	Canine coronavirus strain CoV42/04_1 membrane protein (M) gene, partial cds
HQ339900	HQ339900	[No_RdRP]	Canine coronavirus strain CoV42/04_2 membrane protein (M) gene, partial cds
HQ339901	HQ339906	[No_RdRP]	Canine coronavirus strain CoV64/06 membrane protein (M) gene, partial cds
HQ339902	HQ339906	[No_RdRP]	Canine coronavirus strain CoV33/07 membrane protein (M) gene, partial cds
HQ339903	HQ339906	[No_RdRP]	Canine coronavirus strain CoV34/07 membrane protein (M) gene, partial cds
HQ339904	HQ339906	[No_RdRP]	Canine coronavirus strain CoV35/07 membrane protein (M) gene, partial cds
HQ339905	HQ339906	[No_RdRP]	Canine coronavirus strain CoV36/07 membrane protein (M) gene, partial cds
HQ339906	HQ339906	[No_RdRP]	Canine coronavirus strain CoV37/07 membrane protein (M) gene, partial cds
HQ339907	HQ339906	[No_RdRP]	Canine coronavirus strain CoV44/07 membrane protein (M) gene, partial cds
HQ339908	HQ339906	[No_RdRP]	Canine coronavirus strain CoV62/07 membrane protein (M) gene, partial cds
HQ339909	HQ339906	[No_RdRP]	Canine coronavirus strain CoV82/07 membrane protein (M) gene, partial cds
HQ339910	HQ339906	[No_RdRP]	Canine coronavirus strain CoV91/07 membrane protein (M) gene, partial cds
HQ339911	HQ339906	[No_RdRP]	Canine coronavirus strain CoV110/07 membrane protein (M) gene, partial cds
HQ398360	DQ480151	[No_RdRP]	Infectious bronchitis virus isolate 0801 S1 protein gene, partial cds
HQ450376	HQ450376	[No_RdRP]	Canine coronavirus strain 66/09 spike protein (S), nonstructural protein 3a, nonstructural protein 3b, nonstructural protein 3c, small envelope protein (E), membrane protein (M), nucleoprotein (N), nonstructural protein 7a, and nonstructural protein 7b genes, complete cds
HQ450377	HQ450377	[No_RdRP]	Canine coronavirus strain 68/09 spike protein (S), nonstructural protein 3a, nonstructural protein 3b, nonstructural protein 3c, small envelope protein (E), membrane protein (M), nucleoprotein (N), nonstructural protein 7a, and nonstructural protein 7b genes, complete cds
HQ537438	HQ537438	[No_RdRP]	Porcine epidemic diarrhea virus isolate M1763 ORF3 gene, complete cds
HQ585081	HQ585081	[No_RdRP]	Alphacoronavirus Eptesicus fuscus/Appalachian Ridge/P1-C1148/IT/USA/2009 replicase gene, partial cds
HQ585082	HQ585082	[No_RdRP]	Alphacoronavirus Eptesicus fuscus/Appalachian Ridge/P1-C837/IT/USA/2009 nucleocapsid gene, partial cds
HQ585083	HQ585083	[No_RdRP]	Alphacoronavirus Eptesicus fuscus/Appalachian Ridge/P3-C766/IT/USA/2009 spike glycoprotein gene, partial cds
HQ585084	HQ585084	[No_RdRP]	Alphacoronavirus Eptesicus fuscus/Appalachian Ridge/P3-C450/IT/USA/2009 membrane protein gene, partial cds
HQ585085	HQ585085	[No_RdRP]	Alphacoronavirus Eptesicus fuscus/Appalachian Ridge/P1-287740/IT/USA/2009 spike glycoprotein gene, partial cds
HQ585086	HQ585086	[No_RdRP]	Alphacoronavirus Eptesicus fuscus/Appalachian Ridge/P1-replicase/IT/USA/2009 replicase gene, partial cds
HQ585087	HQ585087	[No_RdRP]	Alphacoronavirus Eptesicus fuscus/Appalachian Ridge/P1-C676/IT/USA/2009 replicase-like gene, partial sequence
HQ585088	HQ585088	[No_RdRP]	Alphacoronavirus Eptesicus fuscus/Appalachian Ridge/P1-C454/IT/USA/2009 replicase-like gene, partial sequence
HQ585089	HQ585089	[No_RdRP]	Alphacoronavirus Eptesicus fuscus/Appalachian Ridge/P1-239577/IT/USA/2009 replicase-like gene, partial sequence
HQ585090	HQ585090	[No_RdRP]	Alphacoronavirus Eptesicus fuscus/Appalachian Ridge/P1-C414//IT/USA/2009 replicase gene, partial cds
HQ585091	HQ585091	[No_RdRP]	Alphacoronavirus Eptesicus fuscus/Appalachian Ridge/P1-C412/IT/USA/2009 replicase-like gene, partial sequence
HQ585092	HQ585092	[No_RdRP]	Alphacoronavirus Eptesicus fuscus/Appalachian Ridge/P1-C368/IT/USA/2009 replicase gene, partial cds
HQ585093	HQ585093	[No_RdRP]	Alphacoronavirus Eptesicus fuscus/Appalachian Ridge/P1-C362/IT/USA/2009 replicase gene, partial cds
HQ585094	HQ585094	[No_RdRP]	Alphacoronavirus Eptesicus fuscus/Appalachian Ridge/P1-C348/IT/USA/2009 replicase-like gene, partial sequence
HQ585095	HQ585095	[No_RdRP]	Alphacoronavirus Eptesicus fuscus/Appalachian Ridge/P2-C344/IT/USA/2009 membrane protein-like gene, partial sequence
HQ585096	HQ585096	[No_RdRP]	Alphacoronavirus Eptesicus fuscus/Appalachian Ridge/P1-C328/IT/USA/2009 helicase-like gene, partial sequence
HQ585097	HQ585097	[No_RdRP]	Alphacoronavirus Eptesicus fuscus/Appalachian Ridge/P1-293985/IT/USA/2009 replicase-like gene, partial sequence
HQ585098	HQ585098	[No_RdRP]	Alphacoronavirus Eptesicus fuscus/Appalachian Ridge/P1-5088/IT/USA/2009 replicase gene, partial cds
HQ585099	HQ585099	[No_RdRP]	Alphacoronavirus Eptesicus fuscus/Appalachian Ridge/P1-66604/IT/USA/2009 replicase-like gene, partial sequence
HQ585100	HQ585100	[No_RdRP]	Alphacoronavirus Eptesicus fuscus/Appalachian Ridge/P1-C265/IT/USA/2009 membrane protein gene, partial cds
HQ585101	HQ585101	[No_RdRP]	Alphacoronavirus Eptesicus fuscus/Appalachian Ridge/P1-C264/IT/USA/2009 replicase-like gene, partial sequence
HQ585102	HQ585102	[No_RdRP]	Alphacoronavirus Eptesicus fuscus/Appalachian Ridge/P2-21252/IT/USA/2009 replicase-like gene, partial sequence
HQ585103	HQ585103	[No_RdRP]	Alphacoronavirus Eptesicus fuscus/Appalachian Ridge/P1-265225/IT/USA/2009 spike protein gene, partial cds
HQ585104	HQ585104	[No_RdRP]	Alphacoronavirus Eptesicus fuscus/Appalachian Ridge/P1-C149/IT/USA/2009 helicase gene, partial cds
HQ585105	HQ585086	[No_RdRP]	Alphacoronavirus Eptesicus fuscus/Appalachian Ridge/P1-C146/IT/USA/2009 replicase gene, partial cds
HQ607365	HQ607365	[No_RdRP]	Infectious bronchitis virus isolate MNS 7862-1 nucleocapsid protein mRNA, complete cds
HQ607366	HQ607366	[No_RdRP]	Infectious bronchitis virus isolate Ur1/09 nucleocapsid protein mRNA, complete cds
HQ620297	DQ490206	[No_RdRP]	Infectious bronchitis virus strain HN99 membrane protein (M) gene, complete cds
HQ738696	HQ738696	[No_RdRP]	Feline coronavirus isolate FECV10 membrane protein gene, partial cds
HQ738701	HQ738701	[No_RdRP]	Feline coronavirus isolate FIPV265 membrane protein gene, partial cds
HQ738702	HQ738702	[No_RdRP]	Feline coronavirus isolate FIPV279 membrane protein gene, partial cds
HQ738703	HQ738703	[No_RdRP]	Feline coronavirus isolate FIPV299 membrane protein gene, partial cds
HQ738704	HQ738704	[No_RdRP]	Feline coronavirus isolate FIPV301 membrane protein gene, partial cds
HQ738705	HQ738705	[No_RdRP]	Feline coronavirus isolate FIPV307 membrane protein gene, partial cds
HQ738706	HQ738706	[No_RdRP]	Feline coronavirus isolate FIPV332 membrane protein gene, partial cds
HQ738708	HQ738708	[No_RdRP]	Feline coronavirus isolate FIPV336 membrane protein gene, partial cds
HQ738709	HQ738709	[No_RdRP]	Feline coronavirus isolate FIPV369 membrane protein gene, partial cds
HQ738710	HQ738710	[No_RdRP]	Feline coronavirus isolate FIPV408 membrane protein gene, partial cds
HQ738711	HQ738711	[No_RdRP]	Feline coronavirus isolate FIPV429 membrane protein gene, partial cds
HQ738712	HQ738712	[No_RdRP]	Feline coronavirus isolate FIPV461 membrane protein gene, partial cds
HQ738714	HQ738714	[No_RdRP]	Feline coronavirus isolate FIPV545 membrane protein gene, partial cds
HQ738716	HQ738716	[No_RdRP]	Feline coronavirus isolate FIPV554 membrane protein gene, partial cds
HQ738717	HQ738717	[No_RdRP]	Feline coronavirus isolate FIPV555 membrane protein gene, partial cds
HQ738721	HQ738721	[No_RdRP]	Feline coronavirus isolate FIPV603 membrane protein gene, partial cds
HQ738723	HQ738723	[No_RdRP]	Feline coronavirus isolate FECV403 membrane protein gene, partial cds
HQ738725	HQ738725	[No_RdRP]	Feline coronavirus isolate FECV407 membrane protein gene, partial cds
HQ738726	KF530128	[No_RdRP]	Feline coronavirus isolate FECV433 membrane protein gene, partial cds
HQ738727	HQ738727	[No_RdRP]	Feline coronavirus isolate FECV614 membrane protein gene, partial cds
HQ738729	HQ738729	[No_RdRP]	Feline coronavirus isolate FECV561 membrane protein gene, partial cds
HQ738730	HQ738730	[No_RdRP]	Feline coronavirus isolate FECV560 membrane protein gene, partial cds
HQ738731	HQ738731	[No_RdRP]	Feline coronavirus isolate FECV225 membrane protein gene, partial cds
HQ738732	HQ738732	[No_RdRP]	Feline coronavirus isolate FECV219 membrane protein gene, partial cds
HQ829849	HQ206646	[No_RdRP]	Feline coronavirus strain UPM14C/09 spike protein (S) gene, partial cds
HQ829850	HQ829850	[No_RdRP]	Feline coronavirus strain UPM22C/09 spike protein (S) gene, partial cds
HQ829851	HQ206646	[No_RdRP]	Feline coronavirus strain UPM35C/10 spike protein (S) gene, partial cds
HQ840460	JN022538	[No_RdRP]	Infectious bronchitis virus isolate RF/04/2007 S1 glycoprotein (S1) gene, partial cds
HQ840461	JN022538	[No_RdRP]	Infectious bronchitis virus isolate RF/08/2007 S1 glycoprotein (S1) gene, partial cds
HQ840464	JN022538	[No_RdRP]	Infectious bronchitis virus isolate RF/16/2007 S1 glycoprotein (S1) gene, partial cds
HQ840465	HQ840465	[No_RdRP]	Infectious bronchitis virus isolate RF/03/2008 S1 glycoprotein (S1) gene, partial cds
HQ840466	HQ840466	[No_RdRP]	Infectious bronchitis virus isolate RF/04/2008 S1 glycoprotein (S1) gene, partial cds
HQ840467	AY761141	[No_RdRP]	Infectious bronchitis virus isolate RF/11/2008 S1 glycoprotein (S1) gene, partial cds
[truncated: 5,636,263 more chars]
